# A new gene family diagnostic for intracellular biomineralization of amorphous Ca-carbonates by cyanobacteria

**DOI:** 10.1101/2021.11.01.465933

**Authors:** Benzerara Karim, Duprat Elodie, Bitard-Feildel Tristan, Caumes Géraldine, Cassier-Chauvat Corinne, Chauvat Franck, Dezi Manuela, Diop Seydina Issa, Gaschignard Geoffroy, Görgen Sigrid, Gugger Muriel, López-García Purificación, Skouri-Panet Fériel, Moreira David, Callebaut Isabelle

## Abstract

Cyanobacteria have massively contributed to carbonate deposit formation over the geological history. They are traditionally thought to biomineralize CaCO_3_ extracellularly as an indirect byproduct of photosynthesis. However, the recent discovery of freshwater cyanobacteria forming intracellular amorphous calcium carbonates (iACC) challenges this view. Despite the geochemical interest of such a biomineralization process, its molecular mechanisms and evolutionary history remain elusive. Here, using comparative genomics, we identify a new gene (*ccyA*) and protein (calcyanin) family specifically associated with cyanobacterial iACC biomineralization. Calcyanin is composed of a conserved C-terminal domain, which likely adopts an original fold, and a variable N-terminal domain whose structure allows differentiating 4 major types among the 35 known calcyanin homologues. Calcyanin lacks detectable full-length homologs with known function. Yet, genetic and comparative genomic analyses suggest a possible involvement in Ca homeostasis, making this gene family a particularly interesting target for future functional studies. Whatever its function, this new gene family appears as a gene diagnostic of intracellular calcification in cyanobacteria. By searching for *ccyA* in publicly available genomes, we identified 13 additional cyanobacterial strains forming iACC. This significantly extends our knowledge about the phylogenetic and environmental distribution of cyanobacterial iACC biomineralization, especially with the detection of multicellular genera as well as a marine species. Phylogenetic analyses indicate that iACC biomineralization is ancient, with independent losses in various lineages and some HGT cases that resulted in the broad but patchy distribution of calcyanin across modern cyanobacteria. Overall, iACC biomineralization emerges as a new case of genetically controlled biomineralization in bacteria.

**Significance statement:** Few freshwater species of Cyanobacteria have been known to mineralize amorphous CaCO3 (ACC) intracellularly. Despite the geochemical interest of this biomineralization, its evolutionary history and molecular mechanism remain poorly known. Here, we report the discovery of a new gene family that has no homolog with known function, which proves to be a good diagnostic marker of this process. It allowed to find cyanobacteria in several phyla and environments such as seawater, where ACC biomineralization had not been reported before. Moreover, this gene is ancient and was independently lost in various lineages with some later horizontal transfers, resulting in a broad and patchy phylogenetic distribution in modern cyanobacteria.

## Supplementary Tables 1-8 for "A new gene family diagnostic for intracellular biomineralization of amorphous Ca-carbonates by cyanobacteria" (part 1 of 2)

### Sheet: Sup Table 1-genomelist
Organism	Access number	Assembly level	Environment	Size (Mb)	GC %	Presence of iACC as determined by Benzerara et al (2014)
Anabaena cylindrica PCC 7122	NC_019771.1	Complete genome	Water, most likely pond, Cambridge, UK	7.06	38.8	no
Calothrix sp. PCC 7507	NC_019682.1	Complete genome	Sphagnum bog, Switzerland	7.02	42.2	no
Chroococcidiopsis sp. PCC 6712	2505679029 (IMG genome ID)	Complete genome	Water reservoir, USA	5.72	35.34	no
Chroococcidiopsis thermalis PCC 7203	NC_019695.1	Complete genome	Soil sample, near Greifswald, East Germany	6.69	44.44	yes
Coleofasciculus chthonoplastes PCC 7420	ABRS01000001-ABRS01000142	Scaffold	Salt marsh in Woods Hole, Massachusetts.	8.68	45.4	no
Cyanobacterium stanieri PCC 7202	CP003940.1	Complete genome	Alkaline pond, Chad	3.16	38.7	no
Cyanobacterium Yellowstone A / Synechococcus sp. JA-3-3Ab	NC_007775.1	Complete genome	Octopus Spring effluent channel, Yellowstone National Park	2.93	60.2	no
Cyanothece sp. PCC 7425	NC_011884.1	Complete genome	Rice field in Senegal	5.79	50.66	yes
Cyanothece sp. PCC 8801	NC_011726.1	Complete genome	Rice fields in Taiwan	4.79	39.8	no
Cylindrospermum stagnale PCC 7417	NC_019757.1	Chromosome	Soil, greenhouse, Stockholm, Sweden	7.61	42.2	no
Dactylococcopsis salina PCC 8305	NC_019780.1	Complete genome	Solar Lake, Gulf of Elat, Israel (?)	3.78	42.4	no
Fischerella muscicola PCC 73103	AJLJ01000001-AJLJ01000524	Contig	Rice field near Allahabad, India	7.36	40.3	no
Fischerella sp. PCC 9431	ALVX01000001-ALVX01000043	Scaffold	Freshwater	7.17	40.2	no
Fischerella sp. PCC 9605	ALVT01000001-ALVT01000034	Scaffold	-	8.08	42.6	no
Geitlerinema sp. PCC 7407	NC_019703.1	Complete genome	-	4.68	58.5	no
Geminocystis herdmanii PCC 6308	NZ_CM001775.1	Chromosome	Lake Wisconsin, USA	4.26	34.3	no
Gloeobacter violaceus PCC 7421	NC_005125.1	Complete genome	Calcareous rock near Kastanienbaum, Vierwaldstättersee, Switzerland	4.66	62	no
Gloeocapsa sp. PCC 73106	ALVY01000001-ALVY01000228	Contig	Sphagnum bog, Switzerland	4.03	41.1	no
Gloeocapsa sp. PCC 7428	NC_019745.1	Complete genome	Moderate hot spring Amparai District, Maha Oya, Sri Lanka	5.88	43.39	no
Gloeomargarita lithophora	NZ_CP017675.1	Chromosome	Lake Alchichica microbialites, Publa State Mexico	3.05	52.2	yes
Leptolyngbya boryana PCC 6306	ALVM01000001-ALVM01000019	Scaffold	Fresh water	7.26	47	no
Leptolyngbya sp. PCC 6406	ALVV02000001-ALVV02000080	Scaffold	Fresh water, California USA	5.78	55.2	no
Leptolyngbya sp. PCC 7375	ALVN01000001-ALVN01000014	Scaffold	Plankton, Woods Hole region, Massachusetts, U.S.A	9.42	47.6	no
Leptolyngbya sp. PCC 7376	NC_019683.1	Complete genome	Sea water, La Jolla, California, USA	5.13	43.9	no
Lyngbya sp. PCC 8106	AAVU01000001-AAVU01000110	Contig	Intertidal flat, Mellum, North Sea, Germany	7.04	41.1	no
Mastigocladopsis repens PCC 10914	ALVW01000001-ALVW01000020	Scaffold	-	6.47	43.5	no
Microcoleus sp. PCC 7113	NC_019738.1	Complete genome	Orchid house, San Francisco, USA	7.97	46.2	no
Microcystis aeruginosa PCC 7806SL	NZ_CP020771.1	Complete genome	Braakman reservoir, The Netherlands	5.14	42.1	no
Nodosilinea nodulosa PCC 7104	ALVP01000001-ALVP01000062	Scaffold	Rock at shoreline, Montauk Point, Long Island, New York, U.S.A	6.89	57.7	no
Nostoc punctiforme PCC 73102	NC_010628.1	Complete genome	Root section, Macrozamia sp., Australia	9.06	41.34	no
Nostoc sp. PCC 7107	NC_019676.1	Complete genome	Shallow pond, Point Reyes Peninsula, California, U.S.A.	6.33	40.4	no
Nostoc sp. PCC 7120	NC_003272.1	Complete genome	-	7.21	41.22	no
Nostoc sp. PCC 7524	NC_019684.1	Complete genome	Moderate hot spring, Amparai District, Maha Oya, Sri Lanka	6.72	41.5	no
Oscillatoria acuminata PCC 6304	NC_019693.1	Complete genome	-	7.8	47.61	no
Oscillatoria sp. PCC 10802	ANKO01000001-ANKO01000253	Scaffold	-	8.59	54.1	no
Oscillatoria sp. PCC 6407 / Kamptonema formosum PCC 6407	ALVI01000001-ALVI01000114	Scaffold	Fresh water, California USA	6.89	43.4	no
Oscillatoria sp. PCC 6506	CACA01000001-CACA01000377	Contig	-	6.68	43.4	no
Pleurocapsa sp. PCC 7319	ALVL01000001-ALVL01000030	Scaffold	Snail shell, Intertidal zone, Arizona Marine Station, Puerto Penasco, Mexico	7.39	38.7	no
Pleurocapsa sp. PCC 7327	NC_019689.1	Complete genome	Hunter's Hot Spring, Oregon USA	4.99	45.2	no
Pseudanabaena sp. PCC 6802	ALVK01000001-ALVK01000028	Scaffold	Pond, California Univ., Berkeley, USA	5.62	47.8	no
Pseudanabaena sp. PCC 7367	NC_019701.1	Complete genome	Rock chip, High intertidal zone, Horseshoe Cove, Bodega Marine Laboratory, California, U.S.A.	4.89	46.21	no
Pseudanabaena sp. PCC 7429	ALWB01000001-ALWB01000464	Contig	Sphagnum bog ,near Kastanienbaum, Vierwaldstättersee, Switzerland	5.48	43.2	no
Rivularia sp. PCC 7116	NC_019678.1	Complete genome	La Paz, Baja California, USA	8.73	37.5	no
Spirulina major PCC 6313	ALVQ01000001-ALVQ01000013	Scaffold	Brackfish water, Berkeley, California, USA	5.05	53.5	no
Spirulina subsalsa PCC 9445	ALVR01000001-ALVR01000010	Scaffold	Crude sample; Pantelleria island, under sand of Lago di Venere, Italy	5.32	47.4	no
Stanieria sp. PCC 7437	NC_019748.1	Complete genome	Pool, Botanical garden, Havana, Cuba	5.54	36.27	no
Synechococcus calcipolaris PCC 11701	unpublished		Alchichica Lake microbialites, Mexico	3.29	49.8	yes
Synechococcus elongatus PCC 6301	NC_006576.1	Complete genome	Waller creek, Austin, Texas, USA	2.7	55.5	no
Synechococcus sp. PCC 6312	NC_019680.1	Complete genome	Fresh water, California USA	3.72	48.49	yes
Synechococcus sp. PCC 7002	NC_010475.1	Complete genome	Fish pens, mud, Magueyes Island, Puerto Rico	3.41	49.16	no
Synechococcus sp. PCC 7335	ABRV01000001-ABRV01000038	Scaffold	Snail shell,Intertidal zone, Puerto Penasco, Mexico	5.97	48.2	no
Synechococcus sp. PCC 7502	NC_019702.1	Complete genome		3.58	40.6	no
Synechocystis sp. PCC 6803	NC_000911.1	Complete genome	Fresh water, California USA	3.95	47.35	no
Synechocystis sp. PCC 7509	LVU02000001-ALVU02000008	Scaffold	Rock scraping ,Schöllenen below Teufelsbrücke, Switzerland	4.91	41.7	no
Thermosynechococcus elongatus BP1	NC_004113.1	Complete genome	Beppu hot spring, Japan	2.59	53.9	yes
Tolypothrix sp. PCC 9009 / Scytonema hofmanni UTEX 2349	ALWD01000001-ALWD01000163	Scaffold	Rocks, Gorge rail, Watkins Glen state Park, New York, USA	8.13	41.2	no

### Sheet: Sup Table 2a-calcyanin
Organism	Homology detection		Genome assembly (NCBI)		Protein sequence source	Genomic accession	Gene location (chromosome or plasmid)	Protein sequence accession (RefSeq, Genbank)	Protein length (a.a.)	N-ter domain	Culture conditions		Environment	Observed iACC (y/n)
	method	iteration number	accession	status							Medium	Temperature (°C)
Chroococcidiopsis thermalis PCC 7203	orthoMCL	-	GCF_000317125.1_ASM31712v1	Complete	translated_cds	NC_019695.1	chromosome	WP_015152455.1	344	W/CoBaHMA	BG11	30	Soil sample, near Greifswald, East Germany	y
Cyanothece sp. PCC 7425	orthoMCL	-	GCF_000022045.1_ASM2204v1	Complete	translated_cds	NC_011884.1	chromosome	WP_012628393.1	371	W/CoBaHMA	BG11	30	Rice field in Senegal	y
Gloeomargarita lithophora Alchichica-D10	orthoMCL	-	GCF_001870225.1_ASM187022v1	Chromosome	translated_cds	NZ_CP017675.1	chromosome	WP_071454827.1	345	X	BG11	30	Lake Alchichica microbialites, Publa State Mexico	y
Synechococcus calcipolaris PCC 11701	orthoMCL	-	unpublished						362	W/CoBaHMA	BG11	30	Lake Alchichica microbialites, Publa State Mexico	y
Synechococcus sp. PCC 6312	orthoMCL	-	GCF_000316685.1_ASM31668v1	Complete	translated_cds	NC_019680.1	chromosome	WP_015126189.1	347	W/CoBaHMA	BG11	30	Fresh water, California USA	y
Thermosynechococcus elongatus BP-1	orthoMCL	-	GCF_000011345.1_ASM1134v1	Complete	translated_cds	NC_004113.1	chromosome	WP_011055864.1	320	W/CoBaHMA	BG11	37	Beppu hot spring, Japan	y
Neosynechococcus sphagnicola sy1	iterative search (hmm-profile)	3-1	GCF_000775285.1_ASM77528v1	Contig	translated_cds	NZ_JJML01000036.1	unplaced scaffold	WP_052128762.1	375	W/CoBaHMA	BG11	30	Peat moss, Slovakia	y
Scytonema millei VB511283	iterative search	3-1	GCF_000817735.1_ASM81773v1	Scaffold	protein	NZ_JTJC01000086.1	unplaced scaffold	WP_052289956.1	341	W/CoBaHMA			Biofilms on the exterior of stone monuments in Santiniketan, eastern India	-
Synechococcus lividus PCC 6715	iterative search	3-2	GCF_002754935.1_ASM275493v1	Complete	translated_cds	NZ_CP018092.1	chromosome	WP_099799411.1	322	W/CoBaHMA	BG11	37	Hot spring, Yellowstone National Park, USA	y
Thermosynechococcus vulcanus NIES-2134	iterative search	3-2	GCF_003990665.1_ASM399066v2	Complete	translated_cds	NZ_AP018202.1	chromosome	WP_126984835.1	320	W/CoBaHMA			Yunomine hot spring, Japan	-
Microcystis aeruginosa CACIAM 03	iterative search	4-1	GCA_001706385.1_ASM170638v1	Contig	translated_cds	MCIH01000137.1	unplaced scaffold	OCY13428.1	341	Z			Freshwater metagenome, Tucurui, Brazil	-
Microcystis aeruginosa NaRes975	iterative search	4-1	GCF_001885655.1_ASM188565v1	Contig	translated_cds	NZ_MOLN01000019.1	unplaced scaffold	WP_002791156.1	341	Z			China: Henan Province, Nanwan Reservoir	-
Microcystis aeruginosa PCC 7806SL	iterative search	4-1	GCF_002095975.1_ASM209597v1	Complete	translated_cds	NZ_CP020771.1	chromosome	WP_084990073.1	349	Z	BG11o + 2mM of Na NO3	22	Braakman reservoir, The Netherlands	y
Microcystis aeruginosa PCC 7941	iterative search	4-1	GCF_000312205.1_ASM31220v1	Scaffold	translated_cds	NZ_HE973166.1	unplaced scaffold	WP_002777245.1	341	Z	BG11o + 2mM of Na NO3	22	Little Rideau, Ontario, Canada	y
Microcystis aeruginosa PCC 9432	iterative search	4-1	GCF_000307995.1_ASM30799v2	Scaffold	translated_cds	NZ_HE972560.1	unplaced scaffold	WP_002753404.1	341	Z	BG11o + 2mM of Na NO3	22	Little Rideau lake, Ontario, Canada	n
Microcystis aeruginosa PCC 9443	iterative search	4-1	GCF_000312185.1_ASM31218v1	Scaffold	translated_cds	NZ_HE972973.1	unplaced scaffold	WP_002767885.1	349	Z	BG11o + 2mM of Na NO3	22	Pond, Landjia, Central African Republic	y
Microcystis aeruginosa PCC 9717	iterative search	4-1	GCF_000312165.1_ASM31216v1	Scaffold	translated_cds	NZ_HE972658.1	unplaced scaffold	WP_002756749.1	357	Z	BG11o + 2mM of Na NO3	22	Dam, Rochereau, La Vendée, France	n
Microcystis aeruginosa PCC 9806	iterative search	4-1	GCF_000312725.1_ASM31272v1	Scaffold	translated_cds	NZ_HE973243.1	unplaced scaffold	WP_002783869.1	349	Z	BG11o + 2mM of Na NO3		Oskosh, Wisconsin, USA	y
Microcystis aeruginosa PCC 9807	iterative search	4-1	GCF_000312225.1_ASM31222v1	Scaffold	translated_cds	NZ_HE973360.1	unplaced scaffold	WP_002787666.1	349	Z	BG11o + 2mM of Na NO3	22	Hartbeespoort, Pretoria, South Africa	y
Microcystis aeruginosa PCC 9808	iterative search	4-1	GCF_000312245.1_ASM31224v1	Scaffold	translated_cds	NZ_HE973582.1	unplaced scaffold	WP_002791156.1	341	Z	BG11o + 2mM of Na NO3	22	Malpas dam armidale, Australia	y
Microcystis aeruginosa SPC777	iterative search	4-1	GCF_000412595.1_spc777-v1	Contig	translated_cds	NZ_ASZQ01000173.1	unplaced scaffold	WP_016515247.1	341	Z			Billings reservoir, São Paulo State, Brazil	-
Microcystis sp. T1-4	iterative search	4-1	GCF_000297435.1_ASM29743v1	Contig	translated_cds	NZ_CAIP01000155.1	unplaced scaffold	WP_008200889.1	349	Z			Bangkok Thailand	-
Mastigocladus laminosus UU774	iterative search	5-1	GCF_001990805.1_ASM199080v1	Scaffold	translated_cds	NZ_MNPM01000016.1	unplaced scaffold	WP_044446488.1	330	Y			Hot springs in eastern India	-
Chlorogloeopsis fritschii PCC 6912	iterative search	5-2	GCF_000317285.1_ChlPCC6912_1.0	Contig	translated_cds	NZ_AJLN01000033.1	unplaced scaffold	WP_016872895.1	329	Y	BG11o	37	Soil, Allahabad India	n
Chlorogloeopsis fritschii PCC 9212	iterative search	5-2	GCF_000317265.1_ChlPCC9212_1.0	Contig	translated_cds	NZ_AJLM01000017.1	unplaced scaffold		329	Y	BG11o	37	Thermal spring, Orense Spain	y
Fischerella major NIES-592	iterative search	5-2	GCF_001904645.1_ASM190464v1	Scaffold	translated_cds	NZ_MRCA01000021.1	unplaced scaffold	WP_073556963.1	319	Y			Hot spring, Japan	-
Fischerella muscicola PCC 7414	iterative search	5-2	GCF_000317205.1_FisPCC7414_1.0	Contig	translated_cds	NZ_AJLK01000139.1	unplaced scaffold	WP_016868869.1	324	Y	BG11o	37	Hot spring New Zealand	y
Fischerella sp. NIES-3754	iterative search	5-2	GCF_001548455.1_ASM154845v1	Complete	translated_cds	NZ_AP017305.1	chromosome	WP_062246161.1	319	Y	BG11o	37	Hot spring, Japan	n
Fischerella sp. NIES-4106	iterative search	5-3	GCF_002368315.1_ASM236831v1	Chromosome	translated_cds	NZ_AP018299.1	plasmid	None (pseudo=true, partial=3'), location=complement(<167366..168232)	289	Y	BG11o	22	Forest biome, Japan	y
	hmmer (profile at the end of iter. 6-2)	-	GCA_002368315.1_ASM236831v1	Chromosome	translated_cds	AP018299.1	plasmid	BAZ70637.1, location=complement(167027..168232)	401
Synechococcus sp. Lanier	iterative search	6-1	GCA_002151525.1_ASM215152v1	Contig	translated_cds	MWMJ01000016.1	unplaced scaffold	OUE49294.1	264	W/CoBaHMA			Lake Lanier, Atlanta USA	-
Synechococcus sp. CB0101	iterative search	6-1	GCF_000179235.1_ASM17923v1	Contig	translated_cds	NZ_ADXL01000065.1	unplaced scaffold	WP_010309903.1	302	W/CoBaHMA			Chesapeake Bay	-
Synechococcus sp. RS9917	iterative search	6-2	GCF_000153065.1_ASM15306v1	Scaffold	translated_cds	NZ_CH724158.1	unplaced scaffold	WP_007100847.1	303	W/CoBaHMA	BG11	22	Eliat, Red Se	y
Thermosynechococcus sp. NK55a	hmmer (profile at the end of iter. 6-2)	-	GCA_000505665.1_ASM50566v1	Chromosome	translated_cds	CP006735.1	chromosome	AHB89148.1, genomic location=[1983163..1985253]	696	W/CoBaHMA	BG11	37	Nakabusa hot spring	y
Synechococcus PCC 6716	tBLASTn (best hit = WP_099799411.1, 98% identity (316/322))	-	unpublished						322	W/CoBaHMA	BG11	37	Hunter's Hot Spring, Oregon USA	y
Synechococcus PCC 6717	tBLASTn (best hit = WP_099799411.1, 99% identity (320/322))	-	unpublished						322	W/CoBaHMA	BG11	37	Hot Fairy Springs, Yellowstone National Park, USA	y

### Sheet: Sup Table2b-annotations
Organism	Protein sequence accession (RefSeq, Genbank)	Protein length (a.a.)	N-ter domain	RefSeq protein annotation	CDD annotation
					Name	Accession	E-value	limits	remark
Chroococcidiopsis thermalis PCC 7203	WP_015152455.1	344	W/CoBaHMA	hypothetical protein	pdsO super family	cl37327	4.08e-03	185-275
Cyanothece sp. PCC 7425	WP_012628393.1	371	W/CoBaHMA	hypothetical protein
Gloeomargarita lithophora Alchichica-D10	WP_071454827.1	345	X	hypothetical protein
Synechococcus calcipolaris PCC 11701	unpublished	362	W/CoBaHMA	-
Synechococcus sp. PCC 6312	WP_015126189.1	347	W/CoBaHMA	hypothetical protein
Thermosynechococcus elongatus BP-1	WP_011055864.1	320	W/CoBaHMA	hypothetical protein
Neosynechococcus sphagnicola sy1	WP_052128762.1	375	W/CoBaHMA	hypothetical protein	Gly-zipper_Omp	pfam13488	5.06-04	211-248
Scytonema millei VB511283	WP_052289956.1	341	W/CoBaHMA	hypothetical protein	pdsO super family	cl37327	3.47e-04	162-276
Synechococcus lividus PCC 6715	WP_099799411.1	322	W/CoBaHMA	hypothetical protein	HI1514 (Phage tape-measure protein)	cl34696	1.57e-04	131-250
Thermosynechococcus vulcanus NIES-2134	WP_126984835.1	320	W/CoBaHMA	hypothetical protein
Microcystis aeruginosa CACIAM 03	OCY13428.1	341	Z	cell envelope biogenesis protein OmpA	pdsO super family	cl37327	5.33e-04	211-261
Microcystis aeruginosa NaRes975	WP_002791156.1	341	Z	hypothetical protein	pdsO super family	cl37327	4.95e-04	211-261
Microcystis aeruginosa PCC 7806SL	WP_084990073.1	349	Z	cell envelope biogenesis protein OmpA	pdsO super family	cl37327	3.94e-04	211-272
Microcystis aeruginosa PCC 7941	WP_002777245.1	341	Z	hypothetical protein	pdsO super family	cl37327	6.00e-04	211-261
Microcystis aeruginosa PCC 9432	WP_002753404.1	341	Z	hypothetical protein	pdsO super family	cl37327	4.95e-04	211-261
Microcystis aeruginosa PCC 9443	WP_002767885.1	349	Z	hypothetical protein	pdsO super family	cl37327	3.84e-04	211-261
Microcystis aeruginosa PCC 9717	WP_002756749.1	357	Z	hypothetical protein
Microcystis aeruginosa PCC 9806	WP_002783869.1	349	Z	hypothetical protein	pdsO super family	cl37327	7.65e-05	211-261
Microcystis aeruginosa PCC 9807	WP_002787666.1	349	Z	hypothetical protein
Microcystis aeruginosa PCC 9808	WP_002791156.1	341	Z	hypothetical protein	pdsO super family	cl37327	4.95e-04	211-261
Microcystis aeruginosa SPC777	WP_016515247.1	341	Z	hypothetical protein	pdsO super family	cl37327	5.33e-04	211-261
Microcystis sp. T1-4	WP_008200889.1	349	Z	hypothetical protein	pdsO super family	cl37327	2.11e-03	211-261
Mastigocladus laminosus UU774	WP_044446488.1	330	Y	hypothetical protein
Chlorogloeopsis fritschii PCC 6912	WP_016872895.1	329	Y	hypothetical protein	Caud_tail_N super family	cl19585	2.16e-03	5-139
Chlorogloeopsis fritschii PCC 9212		329	Y	hypothetical protein
Fischerella major NIES-592	WP_073556963.1	319	Y	hypothetical protein	pdsO super family	cl37327	5.60e-04	147-259
Fischerella muscicola PCC 7414	WP_016868869.1	324	Y	hypothetical protein
Fischerella sp. NIES-3754	WP_062246161.1	319	Y	hypothetical protein	pdsO super family	cl37327	5.97e-04	147-259
Fischerella sp. NIES-4106	None (pseudo=true, partial=3'), location=complement(<167366..168232)	289	Y	hypothetical protein
	BAZ70637.1, location=complement(167027..168232)	401		hypothetical protein	pdsO super family / HI1514	cl37327/cl34696	1.03-04/7.66e-04	186-262/106-231
Synechococcus sp. Lanier	OUE49294.1	264	W/CoBaHMA	hypothetical protein
Synechococcus sp. CB0101	WP_010309903.1	302	W/CoBaHMA	hypothetical protein
Synechococcus sp. RS9917	WP_007100847.1	303	W/CoBaHMA	hypothetical protein	pdsO super family	cl37327	6.93e-03	148-223
Thermosynechococcus sp. NK55a	AHB89148.1, genomic location=[1983163..1985253]	696	W/CoBaHMA	Pili retraction protein pilT	PIN/TRAM domain-containing protein	COG4956	2.17e-139	338-691	No annotation on the calcyanin part
Synechococcus PCC 6716	unpublished	322	W/CoBaHMA	-	HI1514 (Phage tape-measure protein)	cl34696	1.5e-04	131-250
Synechococcus PCC 6717	unpublished	322	W/CoBaHMA	-	HI1514 (Phage tape-measure protein)	cl34696	1.87e-04	131-250

### Sheet: Sup Table3-comp6912-9212
PCC6912 prot accession	PCC6912 DNA strand	PCC6912 gene boundary_1	PCC6912 gene boundary_2	comp_genome_1_hit	PCC9212 prot accession	PCC9212 DNA strand	PCC9212 gene boundary_1	PCC9212 gene boundary_2	comp_genome_1_percent_identity	comp_genome_1_seq_coverage	ref.refseq	comp.refseq	cog.id	cog.funcat	comp.cog.id	comp.cog.funcat	id.6912	id.9212
NZ_AJLN01000001.1_prot_WP_085951638.1_1	-1	join(7..710,710..1154)		bi (<->)	NZ_AJLM01000108.1_prot_WP_085951638.1_4622	1	join(54..498,498..1201)		1	1	IS630 family transposase	IS630 family transposase	no hit	no hit	no hit	no hit	1	4622
NZ_AJLN01000002.1_prot_WP_016874817.1_2	1	116	>859	bi (<->)	NZ_AJLM01000046.1_prot_WP_016874817.1_2569	1	116	>859	1	1	IS5 family transposase	IS5 family transposase	no hit	no hit	no hit	no hit	2	2569
NZ_AJLN01000003.1_prot_3	1	<1	543	bi (<->)	NZ_AJLM01000045.1_prot_2568	-1	38	>557	1	1	IS5/IS1182 family transposase	IS5/IS1182 family transposase	no hit	no hit	no hit	no hit	3	2568
NZ_AJLN01000004.1_prot_WP_016876032.1_4	1	203	1402	bi (<->)	NZ_AJLM01000066.1_prot_WP_016876032.1_3782	1	203	1402	1	1	IS200/IS605 family element transposase accessory protein TnpB	IS200/IS605 family element transposase accessory protein TnpB	COG0675	X	COG0675	X	4	3782
NZ_AJLN01000005.1_prot_WP_026087764.1_5	-1	18	1358	bi (<->)	NZ_AJLM01000107.1_prot_WP_026087764.1_4508	1	85	1425	1	1	transposase	transposase	no hit	no hit	no hit	no hit	5	4508
NZ_AJLN01000006.1_prot_WP_016876222.1_6	-1	6	1340	bi (<->)	NZ_AJLM01000092.1_prot_WP_016876222.1_3982	-1	8	1342	1	1	IS200/IS605 family element transposase accessory protein TnpB	IS200/IS605 family element transposase accessory protein TnpB	COG0675	X	COG0675	X	6	3982
NZ_AJLN01000007.1_prot_7	1	<87	272	bi (<->)	NZ_AJLM01000185.1_prot_6553	-1	<1	>178	1	1	transposase	transposase	COG3464	X	COG3464	X	7	6553
NZ_AJLN01000008.1_prot_8	1	50	756	no hit (->)					NA	NA	IS1 family transposase		COG3677	X	NA	NA	8
NZ_AJLN01000009.1_prot_WP_085951639.1_9	-1	join(22..464,464..815)		bi (<->)	NZ_AJLM01000034.1_prot_WP_085951639.1_1774	-1	join(25..467,467..818)		1	1	IS5 family transposase	IS5 family transposase	COG3293	X	COG3293	X	9	1774
NZ_AJLN01000010.1_prot_WP_016879175.1_10	-1	<1	>521	bi (<->)	NZ_AJLM01000003.1_prot_WP_016872291.1_2	-1	<1	751	1	0.7	transposase	helix-turn-helix domain-containing protein	COG0675	X	COG0675	X	10	2
NZ_AJLN01000011.1_prot_WP_039752029.1_11	1	<1	>503	bi (<->)	NZ_AJLM01000142.1_prot_WP_039752029.1_5433	-1	<1	>503	1	1	hypothetical protein	hypothetical protein	COG3210	U	COG3210	U	11	5433
NZ_AJLN01000012.1_prot_WP_039752232.1_12	1	<1	>302	bi (<->)	NZ_AJLM01000172.1_prot_WP_039752232.1_6081	1	<1	>302	1	1	KR domain-containing protein	KR domain-containing protein	no hit	no hit	no hit	no hit	12	6081
NZ_AJLN01000013.1_prot_WP_016879176.1_13	1	<1	>1331	bi (<->)	NZ_AJLM01000180.1_prot_WP_016878926.1_6549	1	<1	>1004	1	1	acyltransferase domain-containing protein	acyltransferase domain-containing protein	COG3321	Q	COG3321	Q	13	6549
NZ_AJLN01000014.1_prot_WP_040431923.1_14	-1	<1	588	uni (<-)	NZ_AJLM01000120.1_prot_WP_039751894.1_5162	-1	<1	>289	1	0.5	cation transporter	hypothetical protein	COG3696	P	COG3696	P	14	5162
NZ_AJLN01000014.1_prot_WP_040431923.1_14	-1	<1	588	uni (<-)	NZ_AJLM01000143.1_prot_WP_039751894.1_5434	1	<1	>289	1	0.5	cation transporter	hypothetical protein	COG3696	P	COG3696	P	14	5434
NZ_AJLN01000014.1_prot_WP_040431923.1_14	-1	<1	588	no hit (->)					NA	NA	cation transporter		COG3696	P	NA	NA	14
NZ_AJLN01000014.1_prot_WP_016877604.1_15	-1	647	2338	bi (<->)	NZ_AJLM01000133.1_prot_WP_016877604.1_5340	-1	71	1762	1	1	efflux RND transporter periplasmic adaptor subunit	efflux RND transporter periplasmic adaptor subunit	COG0845	MV	COG0845	MV	15	5340
NZ_AJLN01000014.1_prot_WP_016877605.1_16	-1	2559	3284	bi (<->)	NZ_AJLM01000133.1_prot_WP_016877605.1_5341	-1	1983	2708	1	1	DUF305 domain-containing protein	DUF305 domain-containing protein	COG3544	S	COG3544	S	16	5341
NZ_AJLN01000014.1_prot_WP_016877606.1_17	1	3689	6742	bi (<->)	NZ_AJLM01000133.1_prot_WP_016877606.1_5342	1	3113	6166	1	1	cation-translocating P-type ATPase	cation-translocating P-type ATPase	COG0474	P	COG0474	P	17	5342
NZ_AJLN01000014.1_prot_WP_016877607.1_18	1	6968	8656	bi (<->)	NZ_AJLM01000133.1_prot_WP_016877607.1_5343	1	6392	8080	1	1	iron uptake porin	iron uptake porin	no hit	no hit	no hit	no hit	18	5343
NZ_AJLN01000014.1_prot_WP_016877608.1_19	-1	9178	9690	bi (<->)	NZ_AJLM01000133.1_prot_WP_016877608.1_5344	-1	8602	9114	1	1	flavodoxin FldA	flavodoxin FldA	COG0716	C	COG0716	C	19	5344
NZ_AJLN01000014.1_prot_WP_016877609.1_20	-1	9938	11278	bi (<->)	NZ_AJLM01000133.1_prot_WP_016877609.1_5345	-1	9362	10702	1	1	glutathione-disulfide reductase	glutathione-disulfide reductase	COG1249	C	COG1249	C	20	5345
NZ_AJLN01000014.1_prot_WP_016877610.1_21	1	11546	11914	bi (<->)	NZ_AJLM01000133.1_prot_WP_016877610.1_5346	1	10970	11338	1	1	four-helix bundle copper-binding protein	four-helix bundle copper-binding protein	no hit	no hit	no hit	no hit	21	5346
NZ_AJLN01000014.1_prot_WP_016877611.1_22	1	12023	12469	bi (<->)	NZ_AJLM01000133.1_prot_WP_016877611.1_5347	1	11447	11893	1	1	four-helix bundle copper-binding protein	four-helix bundle copper-binding protein	no hit	no hit	no hit	no hit	22	5347
NZ_AJLN01000014.1_prot_WP_016877612.1_23	1	12481	12813	bi (<->)	NZ_AJLM01000133.1_prot_WP_016877612.1_5348	1	11905	12237	1	1	four-helix bundle copper-binding protein	four-helix bundle copper-binding protein	no hit	no hit	no hit	no hit	23	5348
NZ_AJLN01000014.1_prot_WP_016877613.1_24	1	13062	13256	bi (<->)	NZ_AJLM01000133.1_prot_WP_016877613.1_5349	1	12486	12680	1	1	heavy-metal-associated domain-containing protein	heavy-metal-associated domain-containing protein	COG2608	P	COG2608	P	24	5349
NZ_AJLN01000014.1_prot_WP_016877614.1_25	1	13303	13815	bi (<->)	NZ_AJLM01000133.1_prot_WP_016877614.1_5350	1	12727	13239	1	1	DUF2231 domain-containing protein	DUF2231 domain-containing protein	no hit	no hit	no hit	no hit	25	5350
NZ_AJLN01000014.1_prot_WP_016877615.1_26	1	13916	16186	bi (<->)	NZ_AJLM01000133.1_prot_WP_016877615.1_5351	1	13340	15610	1	1	copper-translocating P-type ATPase	copper-translocating P-type ATPase	COG2217	P	COG2217	P	26	5351
NZ_AJLN01000014.1_prot_WP_016877616.1_27	1	16190	16783	bi (<->)	NZ_AJLM01000133.1_prot_WP_016877616.1_5352	1	15614	16207	1	1	hypothetical protein	hypothetical protein	no hit	no hit	no hit	no hit	27	5352
NZ_AJLN01000014.1_prot_WP_016879177.1_28	1	16961	17113	bi (<->)	NZ_AJLM01000133.1_prot_WP_016879177.1_5353	1	16385	16537	1	1	hypothetical protein	hypothetical protein	no hit	no hit	no hit	no hit	28	5353
NZ_AJLN01000014.1_prot_WP_016877617.1_29	-1	17145	17633	bi (<->)	NZ_AJLM01000133.1_prot_WP_016877617.1_5354	-1	16569	17057	1	1	hypothetical protein	hypothetical protein	no hit	no hit	no hit	no hit	29	5354
NZ_AJLN01000014.1_prot_WP_016877618.1_30	-1	17650	18204	bi (<->)	NZ_AJLM01000133.1_prot_WP_016877618.1_5355	-1	17074	17628	1	1	hypothetical protein	hypothetical protein	no hit	no hit	no hit	no hit	30	5355
NZ_AJLN01000014.1_prot_WP_016877619.1_31	-1	18302	18727	bi (<->)	NZ_AJLM01000133.1_prot_WP_016877619.1_5356	-1	17726	18151	1	1	hypothetical protein	hypothetical protein	no hit	no hit	no hit	no hit	31	5356
NZ_AJLN01000015.1_prot_32	1	<103	>309	bi (<->)	NZ_AJLM01000134.1_prot_5357	1	<1	>208	1	1	DEAD/DEAH box helicase	DEAD/DEAH box helicase	no hit	no hit	no hit	no hit	32	5357
NZ_AJLN01000015.1_prot_WP_016877620.1_33	-1	366	593	bi (<->)	NZ_AJLM01000134.1_prot_WP_016877620.1_5358	-1	265	492	1	1	hypothetical protein	hypothetical protein	no hit	no hit	no hit	no hit	33	5358
NZ_AJLN01000015.1_prot_WP_016877621.1_34	-1	651	890	bi (<->)	NZ_AJLM01000134.1_prot_WP_016877621.1_5359	-1	550	789	1	1	hypothetical protein	hypothetical protein	no hit	no hit	no hit	no hit	34	5359
NZ_AJLN01000015.1_prot_35	1	<869	1048	bi (<->)	NZ_AJLM01000134.1_prot_5360	1	<768	947	1	1	endonuclease	endonuclease	no hit	no hit	no hit	no hit	35	5360
NZ_AJLN01000015.1_prot_WP_127011313.1_36	1	1082	1336	bi (<->)	NZ_AJLM01000134.1_prot_WP_127011313.1_5361	1	981	1235	1	1	DUF3155 domain-containing protein	DUF3155 domain-containing protein	no hit	no hit	no hit	no hit	36	5361
NZ_AJLN01000015.1_prot_WP_016877622.1_37	-1	1846	2838	bi (<->)	NZ_AJLM01000134.1_prot_WP_016877622.1_5362	-1	1745	2737	1	1	radical SAM protein	radical SAM protein	no hit	no hit	no hit	no hit	37	5362
NZ_AJLN01000015.1_prot_WP_016879179.1_38	1	2960	4342	bi (<->)	NZ_AJLM01000135.1_prot_WP_016877623.1_5364	1	<1	1050	1	1	three-Cys-motif partner protein TcmP	three-Cys-motif partner protein TcmP	no hit	no hit	no hit	no hit	38	5364
NZ_AJLN01000015.1_prot_WP_016877624.1_39	1	4329	4514	bi (<->)	NZ_AJLM01000135.1_prot_WP_016877624.1_5365	1	1037	1222	1	1	hypothetical protein	hypothetical protein	no hit	no hit	no hit	no hit	39	5365
NZ_AJLN01000015.1_prot_WP_016877626.1_40	1	5013	5849	bi (<->)	NZ_AJLM01000135.1_prot_WP_016877626.1_5366	1	1721	2557	1	1	bis-aminopropyl spermidine synthase family protein	bis-aminopropyl spermidine synthase family protein	no hit	no hit	no hit	no hit	40	5366
NZ_AJLN01000015.1_prot_WP_016877627.1_41	1	5842	6414	bi (<->)	NZ_AJLM01000135.1_prot_WP_016877627.1_5367	1	2550	3122	1	1	hypothetical protein	hypothetical protein	no hit	no hit	no hit	no hit	41	5367
NZ_AJLN01000015.1_prot_WP_016877628.1_42	-1	6415	7050	bi (<->)	NZ_AJLM01000135.1_prot_WP_016877628.1_5368	-1	3123	3758	1	1	hypothetical protein	hypothetical protein	no hit	no hit	no hit	no hit	42	5368
NZ_AJLN01000015.1_prot_WP_016879180.1_43	-1	7059	8057	bi (<->)	NZ_AJLM01000135.1_prot_5369	-1	3767	4766	0.947	0.9	ImmA/IrrE family metallo-endopeptidase	ImmA/IrrE family metallo-endopeptidase	no hit	no hit	no hit	no hit	43	5369
NZ_AJLN01000015.1_prot_WP_016877632.1_44	1	8441	9214	bi (<->)	NZ_AJLM01000135.1_prot_WP_016877632.1_5370	1	5150	5923	1	1	hypothetical protein	hypothetical protein	no hit	no hit	no hit	no hit	44	5370
NZ_AJLN01000015.1_prot_WP_016879181.1_45	-1	9597	10202	bi (<->)	NZ_AJLM01000136.1_prot_5371	-1	<1	559	1	1	hypothetical protein	hypothetical protein	no hit	no hit	no hit	no hit	45	5371
NZ_AJLN01000015.1_prot_WP_016877633.1_46	-1	10244	12532	bi (<->)	NZ_AJLM01000136.1_prot_WP_016877633.1_5372	-1	601	2889	1	1	hypothetical protein	hypothetical protein	no hit	no hit	no hit	no hit	46	5372
NZ_AJLN01000015.1_prot_WP_016877634.1_47	-1	12733	13224	bi (<->)	NZ_AJLM01000136.1_prot_WP_016877634.1_5373	-1	3090	3581	1	1	hypothetical protein	hypothetical protein	no hit	no hit	no hit	no hit	47	5373
NZ_AJLN01000015.1_prot_48	-1	13376	13841	bi (<->)	NZ_AJLM01000136.1_prot_5374	-1	3733	4198	1	1	four helix bundle protein	four helix bundle protein	no hit	no hit	no hit	no hit	48	5374
NZ_AJLN01000015.1_prot_WP_016877635.1_49	1	14066	15148	bi (<->)	NZ_AJLM01000136.1_prot_WP_016877635.1_5375	1	4423	5505	1	1	site-specific integrase	site-specific integrase	no hit	no hit	no hit	no hit	49	5375
NZ_AJLN01000015.1_prot_WP_016877636.1_50	-1	15295	15849	bi (<->)	NZ_AJLM01000136.1_prot_WP_016877636.1_5376	-1	5652	6206	1	1	hypothetical protein	hypothetical protein	no hit	no hit	no hit	no hit	50	5376
NZ_AJLN01000015.1_prot_WP_040431938.1_51	1	15873	16142	bi (<->)	NZ_AJLM01000136.1_prot_WP_040431938.1_5377	1	6230	6499	1	1	hypothetical protein	hypothetical protein	no hit	no hit	no hit	no hit	51	5377
NZ_AJLN01000015.1_prot_WP_016877637.1_52	-1	16117	16371	bi (<->)	NZ_AJLM01000136.1_prot_WP_016877637.1_5378	-1	6474	6728	1	1	type II toxin-antitoxin system ParD family antitoxin	type II toxin-antitoxin system ParD family antitoxin	COG3609	K	COG3609	K	52	5378
NZ_AJLN01000015.1_prot_53	1	<16551	16643	bi (<->)	NZ_AJLM01000136.1_prot_5379	1	<6908	7000	1	1	photosystem II protein D1	photosystem II protein D1	no hit	no hit	no hit	no hit	53	5379
NZ_AJLN01000015.1_prot_WP_016877638.1_54	1	16796	18031	bi (<->)	NZ_AJLM01000136.1_prot_WP_016877638.1_5380	1	7153	8388	1	1	hypothetical protein	hypothetical protein	no hit	no hit	no hit	no hit	54	5380
NZ_AJLN01000015.1_prot_WP_016877640.1_55	1	18445	19035	bi (<->)	NZ_AJLM01000136.1_prot_WP_016877640.1_5381	1	8802	9392	1	1	hypothetical protein	hypothetical protein	no hit	no hit	no hit	no hit	55	5381
NZ_AJLN01000015.1_prot_WP_016877642.1_56	1	20132	20365	bi (<->)	NZ_AJLM01000136.1_prot_WP_016877642.1_5382	1	10488	10721	1	1	hypothetical protein	hypothetical protein	no hit	no hit	no hit	no hit	56	5382
NZ_AJLN01000015.1_prot_WP_016877643.1_57	1	20935	21369	bi (<->)	NZ_AJLM01000136.1_prot_WP_016877643.1_5383	1	11291	11725	1	1	hypothetical protein	hypothetical protein	no hit	no hit	no hit	no hit	57	5383
NZ_AJLN01000015.1_prot_58	1	<21366	21986	bi (<->)	NZ_AJLM01000136.1_prot_5384	1	<11722	12342	1	1	transposase	transposase	COG0675	X	COG0675	X	58	5384
NZ_AJLN01000015.1_prot_WP_016877645.1_59	-1	22053	22571	bi (<->)	NZ_AJLM01000136.1_prot_WP_016877645.1_5385	-1	12408	12926	1	1	hypothetical protein	hypothetical protein	no hit	no hit	no hit	no hit	59	5385
NZ_AJLN01000015.1_prot_WP_016877646.1_60	-1	22694	23686	bi (<->)	NZ_AJLM01000136.1_prot_WP_016877646.1_5386	-1	13049	14041	1	1	hypothetical protein	hypothetical protein	COG1403|COG3344	VX	COG1403|COG3344	VX	60	5386
NZ_AJLN01000015.1_prot_WP_016879183.1_61	1	24458	26089	bi (<->)	NZ_AJLM01000137.1_prot_WP_016877647.1_5387	1	<1	1475	1	1	ATP-binding protein	ATP-binding protein	COG0464	DMT	COG0464	DMT	61	5387
NZ_AJLN01000015.1_prot_WP_016879184.1_62	1	26152	26694	bi (<->)	NZ_AJLM01000137.1_prot_5388	1	1538	2079	1	0.7	DUF192 domain-containing protein	DUF192 domain-containing protein	COG1430	S	no hit	no hit	62	5388
NZ_AJLN01000015.1_prot_WP_016877650.1_63	1	27036	27638	bi (<->)	NZ_AJLM01000137.1_prot_WP_016877650.1_5389	1	2421	3023	1	1	hypothetical protein	hypothetical protein	no hit	no hit	no hit	no hit	63	5389
NZ_AJLN01000015.1_prot_WP_016877651.1_64	1	27735	28055	bi (<->)	NZ_AJLM01000137.1_prot_WP_016877651.1_5390	1	3120	3440	1	1	hypothetical protein	hypothetical protein	no hit	no hit	no hit	no hit	64	5390
NZ_AJLN01000015.1_prot_WP_016877652.1_65	1	28093	30975	bi (<->)	NZ_AJLM01000137.1_prot_WP_016877652.1_5391	1	3478	6360	1	1	hypothetical protein	hypothetical protein	no hit	no hit	no hit	no hit	65	5391
NZ_AJLN01000015.1_prot_WP_016877653.1_66	1	31010	31756	bi (<->)	NZ_AJLM01000137.1_prot_WP_016877653.1_5392	1	6395	7141	1	1	hypothetical protein	hypothetical protein	no hit	no hit	no hit	no hit	66	5392
NZ_AJLN01000015.1_prot_WP_016877654.1_67	1	31815	32969	bi (<->)	NZ_AJLM01000137.1_prot_WP_016877654.1_5393	1	7200	8354	1	1	hypothetical protein	hypothetical protein	no hit	no hit	no hit	no hit	67	5393
NZ_AJLN01000015.1_prot_WP_016877655.1_68	1	32980	33762	bi (<->)	NZ_AJLM01000137.1_prot_WP_016877655.1_5394	1	8365	9147	1	1	hypothetical protein	hypothetical protein	no hit	no hit	no hit	no hit	68	5394
NZ_AJLN01000015.1_prot_WP_016877656.1_69	1	33785	35659	bi (<->)	NZ_AJLM01000137.1_prot_WP_016877656.1_5395	1	9170	11044	1	1	TrbI/VirB10 family protein	TrbI/VirB10 family protein	no hit	no hit	no hit	no hit	69	5395
NZ_AJLN01000015.1_prot_WP_016877657.1_70	1	35656	36480	bi (<->)	NZ_AJLM01000137.1_prot_WP_016877657.1_5396	1	11041	11865	1	1	hypothetical protein	hypothetical protein	no hit	no hit	no hit	no hit	70	5396
NZ_AJLN01000015.1_prot_WP_016877658.1_71	1	36483	37961	bi (<->)	NZ_AJLM01000137.1_prot_WP_016877658.1_5397	1	11868	13346	1	1	hypothetical protein	hypothetical protein	no hit	no hit	no hit	no hit	71	5397
NZ_AJLN01000015.1_prot_WP_026087765.1_72	1	38065	39834	bi (<->)	NZ_AJLM01000137.1_prot_WP_026087666.1_5398	1	13450	>14521	1	1	type IV secretory system conjugative DNA transfer family protein	type IV secretory system conjugative DNA transfer family protein	COG3505	U	COG3505	U	72	5398
NZ_AJLN01000015.1_prot_WP_016877661.1_73	1	39882	42044	bi (<->)	NZ_AJLM01000138.1_prot_WP_016877661.1_5400	1	675	2837	1	1	hypothetical protein	hypothetical protein	no hit	no hit	no hit	no hit	73	5400
NZ_AJLN01000015.1_prot_WP_016877662.1_74	1	42200	43114	bi (<->)	NZ_AJLM01000138.1_prot_WP_016877662.1_5401	1	2993	3907	1	1	hypothetical protein	hypothetical protein	no hit	no hit	no hit	no hit	74	5401
NZ_AJLN01000015.1_prot_WP_016877663.1_75	1	43206	43913	bi (<->)	NZ_AJLM01000138.1_prot_WP_016877663.1_5402	1	3999	4706	1	1	hypothetical protein	hypothetical protein	no hit	no hit	no hit	no hit	75	5402
NZ_AJLN01000015.1_prot_WP_016877664.1_76	1	44017	44517	bi (<->)	NZ_AJLM01000138.1_prot_WP_016877664.1_5403	1	4810	5310	1	1	hypothetical protein	hypothetical protein	no hit	no hit	no hit	no hit	76	5403
NZ_AJLN01000015.1_prot_WP_016877665.1_77	1	44609	45430	bi (<->)	NZ_AJLM01000138.1_prot_WP_016877665.1_5404	1	5402	6223	1	1	hypothetical protein	hypothetical protein	no hit	no hit	no hit	no hit	77	5404
NZ_AJLN01000015.1_prot_WP_016877666.1_78	1	45488	45904	bi (<->)	NZ_AJLM01000138.1_prot_WP_016877666.1_5405	1	6281	6697	1	1	fatty-acid oxidation protein subunit alpha	fatty-acid oxidation protein subunit alpha	no hit	no hit	no hit	no hit	78	5405
NZ_AJLN01000015.1_prot_WP_016877667.1_79	1	45892	46227	bi (<->)	NZ_AJLM01000138.1_prot_WP_016877667.1_5406	1	6685	7020	1	1	XisI protein	XisI protein	no hit	no hit	no hit	no hit	79	5406
NZ_AJLN01000015.1_prot_WP_016877668.1_80	-1	46285	46479	bi (<->)	NZ_AJLM01000138.1_prot_WP_016877668.1_5407	-1	7078	7272	1	1	hypothetical protein	hypothetical protein	no hit	no hit	no hit	no hit	80	5407
NZ_AJLN01000015.1_prot_WP_026087667.1_81	1	46643	47698	bi (<->)	NZ_AJLM01000138.1_prot_WP_026087667.1_5408	1	7436	8491	1	1	DEAD/DEAH box helicase	DEAD/DEAH box helicase	COG1205	L	COG1205	L	81	5408
NZ_AJLN01000015.1_prot_WP_016877669.1_82	1	47821	49335	bi (<->)	NZ_AJLM01000138.1_prot_WP_016877669.1_5409	1	8614	10128	1	1	DEAD/DEAH box helicase	DEAD/DEAH box helicase	COG1205	L	COG1205	L	82	5409
NZ_AJLN01000015.1_prot_WP_016877670.1_83	1	49496	50227	bi (<->)	NZ_AJLM01000138.1_prot_WP_016877670.1_5410	1	10289	11020	1	1	hypothetical protein	hypothetical protein	no hit	no hit	no hit	no hit	83	5410
NZ_AJLN01000015.1_prot_WP_016877671.1_84	1	50351	51298	bi (<->)	NZ_AJLM01000138.1_prot_WP_016877671.1_5411	1	11144	12091	1	1	hypothetical protein	hypothetical protein	no hit	no hit	no hit	no hit	84	5411
NZ_AJLN01000015.1_prot_WP_016877672.1_85	1	51295	51735	bi (<->)	NZ_AJLM01000138.1_prot_WP_016877672.1_5412	1	12088	12528	1	1	hypothetical protein	hypothetical protein	no hit	no hit	no hit	no hit	85	5412
NZ_AJLN01000015.1_prot_WP_016877673.1_86	1	51741	52163	bi (<->)	NZ_AJLM01000138.1_prot_WP_016877673.1_5413	1	12534	12956	1	1	hypothetical protein	hypothetical protein	no hit	no hit	no hit	no hit	86	5413
NZ_AJLN01000015.1_prot_WP_016877674.1_87	1	52208	52930	bi (<->)	NZ_AJLM01000138.1_prot_WP_016877674.1_5414	1	13001	13723	1	1	hypothetical protein	hypothetical protein	no hit	no hit	no hit	no hit	87	5414
NZ_AJLN01000015.1_prot_WP_016877675.1_88	1	52927	53625	bi (<->)	NZ_AJLM01000138.1_prot_WP_016877675.1_5415	1	13720	14418	1	1	hypothetical protein	hypothetical protein	no hit	no hit	no hit	no hit	88	5415
NZ_AJLN01000015.1_prot_WP_016877676.1_89	1	53618	54190	bi (<->)	NZ_AJLM01000138.1_prot_WP_016877676.1_5416	1	14411	14983	1	1	hypothetical protein	hypothetical protein	no hit	no hit	no hit	no hit	89	5416
NZ_AJLN01000015.1_prot_WP_016877677.1_90	1	54187	55020	bi (<->)	NZ_AJLM01000138.1_prot_WP_016877677.1_5417	1	14980	15813	1	1	PRTRC system ThiF family protein	PRTRC system ThiF family protein	COG0476	H	COG0476	H	90	5417
NZ_AJLN01000015.1_prot_WP_016877678.1_91	1	55087	55758	bi (<->)	NZ_AJLM01000138.1_prot_WP_016877678.1_5418	1	15880	16551	1	1	hypothetical protein	hypothetical protein	no hit	no hit	no hit	no hit	91	5418
NZ_AJLN01000015.1_prot_WP_016877679.1_92	1	55755	56081	bi (<->)	NZ_AJLM01000138.1_prot_WP_016877679.1_5419	1	16548	16874	1	1	hypothetical protein	hypothetical protein	no hit	no hit	no hit	no hit	92	5419
NZ_AJLN01000015.1_prot_WP_016877680.1_93	1	56056	57120	bi (<->)	NZ_AJLM01000138.1_prot_WP_016877680.1_5420	1	16849	17913	1	1	SAM-dependent methyltransferase	SAM-dependent methyltransferase	no hit	no hit	no hit	no hit	93	5420
NZ_AJLN01000015.1_prot_WP_016877681.1_94	-1	57193	57432	bi (<->)	NZ_AJLM01000138.1_prot_WP_016877681.1_5421	-1	17986	18225	1	1	hypothetical protein	hypothetical protein	no hit	no hit	no hit	no hit	94	5421
NZ_AJLN01000015.1_prot_WP_016877682.1_95	1	57431	58204	bi (<->)	NZ_AJLM01000138.1_prot_WP_016877682.1_5422	1	18224	18997	1	1	hypothetical protein	hypothetical protein	no hit	no hit	no hit	no hit	95	5422
NZ_AJLN01000015.1_prot_WP_040431942.1_96	1	58282	59613	bi (<->)	NZ_AJLM01000138.1_prot_WP_051039361.1_5423	1	19045	>20237	1	1	DNA polymerase III subunit beta	DNA polymerase III subunit beta	COG0592	L	COG0592	L	96	5423
NZ_AJLN01000015.1_prot_WP_016877684.1_97	1	59686	60972	bi (<->)	NZ_AJLM01000139.1_prot_WP_016877684.1_5425	1	232	1518	1	1	DNA polymerase III subunit gamma/tau	DNA polymerase III subunit gamma/tau	COG2812	L	COG2812	L	97	5425
NZ_AJLN01000015.1_prot_WP_016877685.1_98	-1	61093	61554	bi (<->)	NZ_AJLM01000139.1_prot_WP_016877685.1_5426	-1	1639	2100	1	1	MerR family transcriptional regulator	MerR family transcriptional regulator	COG0789	K	COG0789	K	98	5426
NZ_AJLN01000015.1_prot_WP_071588481.1_99	1	61825	64200	bi (<->)	NZ_AJLM01000139.1_prot_WP_071588481.1_5427	1	2371	4746	1	1	heavy metal translocating P-type ATPase	heavy metal translocating P-type ATPase	COG2217|COG2608	P	COG2217|COG2608	P	99	5427
NZ_AJLN01000015.1_prot_100	1	64342	65490	bi (<->)	NZ_AJLM01000140.1_prot_WP_016877688.1_5429	1	<1	777	0.996	1	MFS transporter	MFS transporter	COG2814	G	COG2814	G	100	5429
NZ_AJLN01000015.1_prot_WP_016877689.1_101	-1	65891	66871	bi (<->)	NZ_AJLM01000140.1_prot_WP_016877689.1_5430	-1	1178	2158	1	1	hypothetical protein	hypothetical protein	no hit	no hit	no hit	no hit	101	5430
NZ_AJLN01000015.1_prot_WP_016879188.1_102	-1	67042	70407	bi (<->)	NZ_AJLM01000140.1_prot_WP_016877690.1_5431	-1	2329	>5521	1	1	DUF3987 domain-containing protein	DUF3987 domain-containing protein	no hit	no hit	no hit	no hit	102	5431
NZ_AJLN01000015.1_prot_WP_016879189.1_103	1	71281	72360	bi (<->)	NZ_AJLM01000121.1_prot_WP_016879189.1_5163	1	138	1217	1	1	hypothetical protein	hypothetical protein	no hit	no hit	no hit	no hit	103	5163
NZ_AJLN01000015.1_prot_WP_016877436.1_104	1	72370	72798	bi (<->)	NZ_AJLM01000121.1_prot_WP_016877436.1_5164	1	1227	1655	1	1	hypothetical protein	hypothetical protein	no hit	no hit	no hit	no hit	104	5164
NZ_AJLN01000015.1_prot_WP_016877438.1_105	-1	73199	73861	bi (<->)	NZ_AJLM01000121.1_prot_WP_016877438.1_5165	-1	2056	2718	1	1	hypothetical protein	hypothetical protein	no hit	no hit	no hit	no hit	105	5165
NZ_AJLN01000015.1_prot_WP_016877439.1_106	1	74055	75869	bi (<->)	NZ_AJLM01000121.1_prot_WP_016877439.1_5166	1	2912	4726	1	1	hypothetical protein	hypothetical protein	COG0417	L	COG0417	L	106	5166
NZ_AJLN01000015.1_prot_WP_016877440.1_107	-1	75926	77149	bi (<->)	NZ_AJLM01000121.1_prot_WP_016877440.1_5167	-1	4783	6006	1	1	transposase	transposase	COG0675	X	COG0675	X	107	5167
NZ_AJLN01000015.1_prot_WP_016877441.1_108	1	77530	77772	bi (<->)	NZ_AJLM01000121.1_prot_WP_016877441.1_5168	1	6387	6629	1	1	hypothetical protein	hypothetical protein	no hit	no hit	no hit	no hit	108	5168
NZ_AJLN01000015.1_prot_WP_016877442.1_109	1	77778	78074	bi (<->)	NZ_AJLM01000121.1_prot_WP_016877442.1_5169	1	6635	6931	1	1	type II toxin-antitoxin system RelE/ParE family toxin	type II toxin-antitoxin system RelE/ParE family toxin	COG3668	X	COG3668	X	109	5169
NZ_AJLN01000015.1_prot_WP_039751899.1_110	-1	78516	79013	bi (<->)	NZ_AJLM01000121.1_prot_WP_039751899.1_5170	-1	7373	7870	1	1	class I SAM-dependent methyltransferase	class I SAM-dependent methyltransferase	no hit	no hit	no hit	no hit	110	5170
NZ_AJLN01000015.1_prot_WP_016877444.1_111	-1	79424	80080	bi (<->)	NZ_AJLM01000121.1_prot_WP_016877444.1_5171	-1	8281	8937	1	1	hypothetical protein	hypothetical protein	no hit	no hit	no hit	no hit	111	5171
NZ_AJLN01000015.1_prot_WP_016877445.1_112	1	80524	81477	bi (<->)	NZ_AJLM01000121.1_prot_WP_016877445.1_5172	1	9381	10334	1	1	DNA polymerase III subunit delta	DNA polymerase III subunit delta	COG1466	L	COG1466	L	112	5172
NZ_AJLN01000015.1_prot_WP_016877446.1_113	1	81474	82286	bi (<->)	NZ_AJLM01000121.1_prot_WP_016877446.1_5173	1	10331	11143	1	1	AAA family ATPase	AAA family ATPase	COG0470	L	COG0470	L	113	5173
NZ_AJLN01000015.1_prot_WP_016877447.1_114	1	82359	83009	bi (<->)	NZ_AJLM01000121.1_prot_WP_016877447.1_5174	1	11216	11866	1	1	hypothetical protein	hypothetical protein	no hit	no hit	no hit	no hit	114	5174
NZ_AJLN01000015.1_prot_WP_016877448.1_115	-1	83101	84102	bi (<->)	NZ_AJLM01000121.1_prot_WP_016877448.1_5175	-1	11958	12959	1	1	hypothetical protein	hypothetical protein	no hit	no hit	no hit	no hit	115	5175
NZ_AJLN01000015.1_prot_WP_016877449.1_116	1	84272	84655	bi (<->)	NZ_AJLM01000121.1_prot_WP_016877449.1_5176	1	13129	13512	1	1	single-stranded DNA-binding protein	single-stranded DNA-binding protein	COG0629	L	COG0629	L	116	5176
NZ_AJLN01000015.1_prot_WP_016877450.1_117	1	84740	85156	bi (<->)	NZ_AJLM01000121.1_prot_WP_016877450.1_5177	1	13597	14013	1	1	hypothetical protein	hypothetical protein	no hit	no hit	no hit	no hit	117	5177
NZ_AJLN01000015.1_prot_WP_016877451.1_118	1	85315	86091	bi (<->)	NZ_AJLM01000121.1_prot_WP_016877451.1_5178	1	14172	14948	1	1	ParA family protein	ParA family protein	COG1192	N	COG1192	N	118	5178
NZ_AJLN01000015.1_prot_WP_016879191.1_119	1	86094	87062	bi (<->)	NZ_AJLM01000121.1_prot_5179	1	14951	15920	0.993	1	ParB/RepB/Spo0J family partition protein	ParB/RepB/Spo0J family partition protein	COG1475	D	COG1475	D	119	5179
NZ_AJLN01000015.1_prot_WP_016877453.1_120	-1	87133	87594	bi (<->)	NZ_AJLM01000121.1_prot_WP_016877453.1_5180	-1	15991	16452	1	1	hypothetical protein	hypothetical protein	no hit	no hit	no hit	no hit	120	5180
NZ_AJLN01000015.1_prot_WP_016877454.1_121	1	88105	88431	bi (<->)	NZ_AJLM01000121.1_prot_WP_016877454.1_5181	1	16963	17289	1	1	single-stranded DNA-binding protein	single-stranded DNA-binding protein	no hit	no hit	no hit	no hit	121	5181
NZ_AJLN01000015.1_prot_WP_016877456.1_122	1	88588	88782	bi (<->)	NZ_AJLM01000121.1_prot_WP_016877456.1_5182	1	17446	17640	1	1	hypothetical protein	hypothetical protein	no hit	no hit	no hit	no hit	122	5182
NZ_AJLN01000015.1_prot_WP_016877458.1_123	-1	89147	90403	bi (<->)	NZ_AJLM01000121.1_prot_WP_016877458.1_5183	-1	18005	19261	1	1	ParM/StbA family protein	ParM/StbA family protein	no hit	no hit	no hit	no hit	123	5183
NZ_AJLN01000015.1_prot_WP_016877459.1_124	1	90607	91047	bi (<->)	NZ_AJLM01000121.1_prot_WP_016877459.1_5184	1	19465	19905	1	1	hypothetical protein	hypothetical protein	no hit	no hit	no hit	no hit	124	5184
NZ_AJLN01000015.1_prot_WP_016877460.1_125	1	91217	91462	bi (<->)	NZ_AJLM01000121.1_prot_WP_016877460.1_5185	1	20075	20320	1	1	hypothetical protein	hypothetical protein	no hit	no hit	no hit	no hit	125	5185
NZ_AJLN01000015.1_prot_WP_016877461.1_126	1	91806	92090	bi (<->)	NZ_AJLM01000121.1_prot_WP_016877461.1_5186	1	20664	20948	1	1	hypothetical protein	hypothetical protein	no hit	no hit	no hit	no hit	126	5186
NZ_AJLN01000015.1_prot_WP_016879192.1_127	-1	92135	92635	bi (<->)	NZ_AJLM01000121.1_prot_WP_039751903.1_5187	-1	20993	21337	1	1	hypothetical protein	hypothetical protein	no hit	no hit	no hit	no hit	127	5187
NZ_AJLN01000015.1_prot_WP_016877462.1_128	1	93667	94002	bi (<->)	NZ_AJLM01000122.1_prot_WP_016877462.1_5188	1	1162	1497	1	1	hypothetical protein	hypothetical protein	no hit	no hit	no hit	no hit	128	5188
NZ_AJLN01000015.1_prot_WP_081588161.1_129	1	94497	95690	bi (<->)	NZ_AJLM01000122.1_prot_WP_081588161.1_5189	1	1992	3185	1	1	relaxase/mobilization nuclease domain-containing protein	relaxase/mobilization nuclease domain-containing protein	no hit	no hit	no hit	no hit	129	5189
NZ_AJLN01000015.1_prot_WP_016879193.1_130	1	95984	104677	bi (<->)	NZ_AJLM01000122.1_prot_WP_016877464.1_5190	1	3479	>10081	1	1	hypothetical protein	hypothetical protein	no hit	no hit	no hit	no hit	130	5190
NZ_AJLN01000015.1_prot_WP_016877465.1_131	1	104681	105394	bi (<->)	NZ_AJLM01000123.1_prot_WP_016877465.1_5192	1	2104	2817	1	1	hypothetical protein	hypothetical protein	no hit	no hit	no hit	no hit	131	5192
NZ_AJLN01000015.1_prot_WP_016877466.1_132	-1	105788	107014	bi (<->)	NZ_AJLM01000123.1_prot_WP_016877466.1_5193	-1	3211	4437	1	1	HAMP domain-containing histidine kinase	HAMP domain-containing histidine kinase	COG0642	T	COG0642	T	132	5193
NZ_AJLN01000015.1_prot_WP_016877467.1_133	1	107270	108025	bi (<->)	NZ_AJLM01000123.1_prot_WP_016877467.1_5194	1	4693	5448	1	1	response regulator transcription factor	response regulator transcription factor	COG2197	KT	COG2197	KT	133	5194
NZ_AJLN01000015.1_prot_WP_016877468.1_134	-1	108026	108664	bi (<->)	NZ_AJLM01000123.1_prot_WP_016877468.1_5195	-1	5449	6087	1	1	hypothetical protein	hypothetical protein	no hit	no hit	no hit	no hit	134	5195
NZ_AJLN01000015.1_prot_WP_016877469.1_135	-1	108734	109483	bi (<->)	NZ_AJLM01000123.1_prot_WP_016877469.1_5196	-1	6157	6906	1	1	hypothetical protein	hypothetical protein	no hit	no hit	no hit	no hit	135	5196
NZ_AJLN01000015.1_prot_WP_016879194.1_136	-1	109485	110360	bi (<->)	NZ_AJLM01000123.1_prot_WP_016879194.1_5197	-1	6908	7783	1	1	hypothetical protein	hypothetical protein	no hit	no hit	no hit	no hit	136	5197
NZ_AJLN01000015.1_prot_WP_016877472.1_137	1	110780	110965	bi (<->)	NZ_AJLM01000123.1_prot_WP_016877472.1_5198	1	8203	8388	1	1	hypothetical protein	hypothetical protein	no hit	no hit	no hit	no hit	137	5198
NZ_AJLN01000015.1_prot_WP_016877473.1_138	1	111259	111501	bi (<->)	NZ_AJLM01000123.1_prot_WP_016877473.1_5199	1	8682	8924	1	1	hypothetical protein	hypothetical protein	no hit	no hit	no hit	no hit	138	5199
NZ_AJLN01000015.1_prot_WP_016877474.1_139	-1	112136	113545	bi (<->)	NZ_AJLM01000123.1_prot_WP_016877474.1_5200	-1	9559	10968	1	1	two-component sensor histidine kinase	two-component sensor histidine kinase	COG0642	T	COG0642	T	139	5200
NZ_AJLN01000015.1_prot_WP_016877475.1_140	-1	113532	114284	bi (<->)	NZ_AJLM01000123.1_prot_WP_016877475.1_5201	-1	10955	11707	1	1	response regulator transcription factor	response regulator transcription factor	COG0745	KT	COG0745	KT	140	5201
NZ_AJLN01000015.1_prot_WP_016877476.1_141	-1	114910	115263	bi (<->)	NZ_AJLM01000123.1_prot_WP_016877476.1_5202	-1	12333	12686	1	1	hypothetical protein	hypothetical protein	no hit	no hit	no hit	no hit	141	5202
NZ_AJLN01000015.1_prot_WP_016877477.1_142	-1	115340	115816	bi (<->)	NZ_AJLM01000123.1_prot_WP_016877477.1_5203	-1	12763	13239	1	1	DUF2808 domain-containing protein	DUF2808 domain-containing protein	no hit	no hit	no hit	no hit	142	5203
NZ_AJLN01000015.1_prot_WP_016877478.1_143	-1	115927	116415	bi (<->)	NZ_AJLM01000123.1_prot_WP_016877478.1_5204	-1	13350	13838	1	1	DUF2808 domain-containing protein	DUF2808 domain-containing protein	no hit	no hit	no hit	no hit	143	5204
NZ_AJLN01000015.1_prot_WP_016877479.1_144	-1	116717	117205	bi (<->)	NZ_AJLM01000123.1_prot_WP_016877479.1_5205	-1	14140	14628	1	1	DUF2808 domain-containing protein	DUF2808 domain-containing protein	no hit	no hit	no hit	no hit	144	5205
NZ_AJLN01000015.1_prot_WP_016877480.1_145	-1	118344	119324	bi (<->)	NZ_AJLM01000124.1_prot_WP_016877480.1_5206	-1	148	1128	1	1	hypothetical protein	hypothetical protein	no hit	no hit	no hit	no hit	145	5206
NZ_AJLN01000015.1_prot_WP_016877481.1_146	-1	119381	121306	bi (<->)	NZ_AJLM01000124.1_prot_WP_016877481.1_5207	-1	1185	3110	1	1	ATP-dependent metallopeptidase FtsH/Yme1/Tma family protein	ATP-dependent metallopeptidase FtsH/Yme1/Tma family protein	COG0465	O	COG0465	O	146	5207
NZ_AJLN01000015.1_prot_WP_016877482.1_147	1	122255	122461	bi (<->)	NZ_AJLM01000125.1_prot_WP_016877482.1_5208	1	494	700	1	1	hypothetical protein	hypothetical protein	no hit	no hit	no hit	no hit	147	5208
NZ_AJLN01000015.1_prot_WP_071588475.1_148	1	122542	123612	bi (<->)	NZ_AJLM01000125.1_prot_WP_071588475.1_5209	1	781	1851	1	1	NAD-dependent epimerase/dehydratase family protein	NAD-dependent epimerase/dehydratase family protein	no hit	no hit	no hit	no hit	148	5209
NZ_AJLN01000015.1_prot_WP_016877484.1_149	1	123619	124788	bi (<->)	NZ_AJLM01000125.1_prot_WP_016877484.1_5210	1	1858	3027	1	1	nitric oxide synthase oxygenase	nitric oxide synthase oxygenase	no hit	no hit	no hit	no hit	149	5210
NZ_AJLN01000015.1_prot_WP_016877485.1_150	1	124838	125905	bi (<->)	NZ_AJLM01000125.1_prot_WP_016877485.1_5211	1	3077	4144	1	1	NAD-dependent epimerase/dehydratase family protein	NAD-dependent epimerase/dehydratase family protein	COG0451	M	COG0451	M	150	5211
NZ_AJLN01000015.1_prot_WP_016877486.1_151	1	126031	126843	bi (<->)	NZ_AJLM01000125.1_prot_WP_016877486.1_5212	1	4270	5082	1	1	hypothetical protein	hypothetical protein	no hit	no hit	no hit	no hit	151	5212
NZ_AJLN01000015.1_prot_WP_016877487.1_152	1	126871	128190	bi (<->)	NZ_AJLM01000125.1_prot_WP_016877487.1_5213	1	5110	6429	1	1	aspartate aminotransferase family protein	aspartate aminotransferase family protein	COG4992	E	COG4992	E	152	5213
NZ_AJLN01000015.1_prot_WP_016877488.1_153	1	128205	128702	bi (<->)	NZ_AJLM01000125.1_prot_WP_016877488.1_5214	1	6444	6941	1	1	hypothetical protein	hypothetical protein	no hit	no hit	no hit	no hit	153	5214
NZ_AJLN01000015.1_prot_WP_016877489.1_154	1	128827	130056	bi (<->)	NZ_AJLM01000125.1_prot_WP_016877489.1_5215	1	7066	8295	1	1	GNAT family N-acetyltransferase	GNAT family N-acetyltransferase	no hit	no hit	no hit	no hit	154	5215
NZ_AJLN01000015.1_prot_WP_016877490.1_155	1	130072	131214	bi (<->)	NZ_AJLM01000125.1_prot_WP_016877490.1_5216	1	8311	9453	1	1	acyl-CoA/acyl-ACP dehydrogenase	acyl-CoA/acyl-ACP dehydrogenase	COG1960	I	COG1960	I	155	5216
NZ_AJLN01000015.1_prot_WP_016877491.1_156	1	131447	132721	bi (<->)	NZ_AJLM01000125.1_prot_WP_016877491.1_5217	1	9686	10960	1	1	glycosyltransferase	glycosyltransferase	COG1819	G	COG1819	G	156	5217
NZ_AJLN01000015.1_prot_WP_016877492.1_157	1	132824	133660	bi (<->)	NZ_AJLM01000125.1_prot_WP_016877492.1_5218	1	11063	11899	1	1	hypothetical protein	hypothetical protein	no hit	no hit	no hit	no hit	157	5218
NZ_AJLN01000015.1_prot_WP_016877493.1_158	1	133705	135003	bi (<->)	NZ_AJLM01000125.1_prot_WP_016877493.1_5219	1	11944	13242	1	1	ABC exporter membrane fusion protein	ABC exporter membrane fusion protein	no hit	no hit	no hit	no hit	158	5219
NZ_AJLN01000015.1_prot_WP_016877494.1_159	1	135432	136583	bi (<->)	NZ_AJLM01000125.1_prot_WP_016877494.1_5220	1	13671	14822	1	1	FtsX-like permease family protein	FtsX-like permease family protein	COG0577	V	COG0577	V	159	5220
NZ_AJLN01000015.1_prot_WP_016877495.1_160	1	136617	137303	bi (<->)	NZ_AJLM01000125.1_prot_WP_016877495.1_5221	1	14856	15542	1	1	DevA family ABC transporter ATP-binding protein	DevA family ABC transporter ATP-binding protein	COG1136	M	COG1136	M	160	5221
NZ_AJLN01000015.1_prot_WP_016877496.1_161	-1	137337	137948	bi (<->)	NZ_AJLM01000125.1_prot_WP_016877496.1_5222	-1	15576	16187	1	1	hypothetical protein	hypothetical protein	no hit	no hit	no hit	no hit	161	5222
NZ_AJLN01000015.1_prot_WP_016877497.1_162	-1	138056	138721	bi (<->)	NZ_AJLM01000125.1_prot_WP_016877497.1_5223	-1	16295	16960	1	1	class I SAM-dependent methyltransferase	class I SAM-dependent methyltransferase	no hit	no hit	no hit	no hit	162	5223
NZ_AJLN01000015.1_prot_WP_016879195.1_163	-1	139146	139793	bi (<->)	NZ_AJLM01000125.1_prot_WP_016879195.1_5224	-1	17385	18032	1	1	DUF305 domain-containing protein	DUF305 domain-containing protein	COG3544	S	COG3544	S	163	5224
NZ_AJLN01000016.1_prot_WP_016877502.1_164	-1	687	1670	bi (<->)	NZ_AJLM01000125.1_prot_WP_016877502.1_5226	-1	20543	21526	1	1	NAD(P)/FAD-dependent oxidoreductase	NAD(P)/FAD-dependent oxidoreductase	COG0492	O	COG0492	O	164	5226
NZ_AJLN01000016.1_prot_WP_157171191.1_165	1	2164	2319	bi (<->)	NZ_AJLM01000125.1_prot_WP_157171191.1_5227	1	22020	22175	1	1	hypothetical protein	hypothetical protein	no hit	no hit	no hit	no hit	165	5227
NZ_AJLN01000016.1_prot_WP_016877503.1_166	-1	2412	3572	bi (<->)	NZ_AJLM01000125.1_prot_WP_016877503.1_5228	-1	22268	23428	1	1	MFS transporter	MFS transporter	COG2814	G	COG2814	G	166	5228
NZ_AJLN01000016.1_prot_WP_016877504.1_167	-1	3584	4246	bi (<->)	NZ_AJLM01000125.1_prot_WP_016877504.1_5229	-1	23440	24102	1	1	DUF1211 domain-containing protein	DUF1211 domain-containing protein	no hit	no hit	no hit	no hit	167	5229
NZ_AJLN01000016.1_prot_WP_016877505.1_168	-1	4260	5720	bi (<->)	NZ_AJLM01000125.1_prot_WP_016877505.1_5230	-1	24116	25576	1	1	catalase	catalase	COG0753	P	COG0753	P	168	5230
NZ_AJLN01000016.1_prot_WP_016877506.1_169	-1	5785	7173	bi (<->)	NZ_AJLM01000125.1_prot_WP_016877506.1_5231	-1	25641	27029	1	1	cyclic nucleotide-binding domain-containing protein	cyclic nucleotide-binding domain-containing protein	COG0642|COG0664	T	COG0642|COG0664	T	169	5231
NZ_AJLN01000016.1_prot_WP_157171192.1_170	-1	7801	7950	bi (<->)	NZ_AJLM01000125.1_prot_WP_157171192.1_5232	-1	27657	27806	1	1	hypothetical protein	hypothetical protein	no hit	no hit	no hit	no hit	170	5232
NZ_AJLN01000016.1_prot_WP_016877508.1_171	1	8448	9026	bi (<->)	NZ_AJLM01000125.1_prot_WP_016877508.1_5233	1	28304	28882	1	1	hypothetical protein	hypothetical protein	no hit	no hit	no hit	no hit	171	5233
NZ_AJLN01000016.1_prot_WP_016879196.1_172	1	9039	9782	bi (<->)	NZ_AJLM01000125.1_prot_WP_016877509.1_5234	1	28895	29638	0.996	1	carboxymuconolactone decarboxylase family protein	carboxymuconolactone decarboxylase family protein	COG0599	R	COG0599	R	172	5234
NZ_AJLN01000016.1_prot_WP_016877510.1_173	1	9834	10961	bi (<->)	NZ_AJLM01000125.1_prot_WP_016877510.1_5235	1	29690	30817	1	1	amidohydrolase family protein	amidohydrolase family protein	no hit	no hit	no hit	no hit	173	5235
NZ_AJLN01000016.1_prot_WP_157171193.1_174	1	11048	11209	bi (<->)	NZ_AJLM01000125.1_prot_WP_157171193.1_5236	1	30904	31065	1	1	hypothetical protein	hypothetical protein	no hit	no hit	no hit	no hit	174	5236
NZ_AJLN01000016.1_prot_WP_081588163.1_175	1	11562	11810	bi (<->)	NZ_AJLM01000125.1_prot_WP_081588163.1_5237	1	31418	31666	1	1	helix-turn-helix domain-containing protein	helix-turn-helix domain-containing protein	no hit	no hit	no hit	no hit	175	5237
NZ_AJLN01000016.1_prot_WP_016877512.1_176	1	11908	12303	bi (<->)	NZ_AJLM01000125.1_prot_WP_016877512.1_5238	1	31764	32159	1	1	hypothetical protein	hypothetical protein	no hit	no hit	no hit	no hit	176	5238
NZ_AJLN01000016.1_prot_WP_016877513.1_177	1	12731	13078	bi (<->)	NZ_AJLM01000125.1_prot_WP_016877513.1_5239	1	32587	32934	1	1	hypothetical protein	hypothetical protein	no hit	no hit	no hit	no hit	177	5239
NZ_AJLN01000016.1_prot_WP_127011310.1_178	1	13212	13406	bi (<->)	NZ_AJLM01000125.1_prot_WP_127011310.1_5240	1	33068	33262	1	1	hypothetical protein	hypothetical protein	no hit	no hit	no hit	no hit	178	5240
NZ_AJLN01000016.1_prot_WP_016877515.1_179	1	13426	13629	bi (<->)	NZ_AJLM01000125.1_prot_WP_016877515.1_5241	1	33282	33485	1	1	hypothetical protein	hypothetical protein	no hit	no hit	no hit	no hit	179	5241
NZ_AJLN01000016.1_prot_WP_016877516.1_180	1	14527	18084	bi (<->)	NZ_AJLM01000125.1_prot_WP_016877516.1_5242	1	34383	37940	1	1	AAA family ATPase	AAA family ATPase	COG2319	R	COG2319	R	180	5242
NZ_AJLN01000016.1_prot_WP_016877517.1_181	-1	18422	18688	bi (<->)	NZ_AJLM01000125.1_prot_WP_016877517.1_5243	-1	38278	38544	1	1	hypothetical protein	hypothetical protein	no hit	no hit	no hit	no hit	181	5243
NZ_AJLN01000016.1_prot_WP_016877518.1_182	-1	18778	19629	bi (<->)	NZ_AJLM01000125.1_prot_WP_016877518.1_5244	-1	38634	39485	1	1	hypothetical protein	hypothetical protein	no hit	no hit	no hit	no hit	182	5244
NZ_AJLN01000016.1_prot_183	-1	<19703	19886	bi (<->)	NZ_AJLM01000125.1_prot_5245	-1	<39559	39742	1	1	thiamine pyrophosphate-binding protein	thiamine pyrophosphate-binding protein	no hit	no hit	no hit	no hit	183	5245
NZ_AJLN01000016.1_prot_WP_016877520.1_184	1	21941	22264	bi (<->)	NZ_AJLM01000125.1_prot_WP_016877520.1_5246	1	41797	42120	1	1	hypothetical protein	hypothetical protein	no hit	no hit	no hit	no hit	184	5246
NZ_AJLN01000016.1_prot_WP_016877521.1_185	1	22891	23520	bi (<->)	NZ_AJLM01000125.1_prot_WP_016877521.1_5247	1	42747	43376	1	1	hypothetical protein	hypothetical protein	COG0693	R	COG0693	R	185	5247
NZ_AJLN01000016.1_prot_WP_157171194.1_186	1	23820	24020	bi (<->)	NZ_AJLM01000125.1_prot_WP_157171194.1_5248	1	43676	43876	1	1	transposase	transposase	no hit	no hit	no hit	no hit	186	5248
NZ_AJLN01000016.1_prot_WP_016877523.1_187	1	24232	26349	bi (<->)	NZ_AJLM01000125.1_prot_WP_016877523.1_5249	1	44088	46205	1	1	glycogen debranching protein GlgX	glycogen debranching protein GlgX	COG1523	G	COG1523	G	187	5249
NZ_AJLN01000016.1_prot_WP_016877524.1_188	1	26388	28562	bi (<->)	NZ_AJLM01000125.1_prot_WP_016877524.1_5250	1	46244	48418	1	1	STAS domain-containing protein	STAS domain-containing protein	COG1366	T	COG1366	T	188	5250
NZ_AJLN01000016.1_prot_WP_016879197.1_189	1	28795	30456	bi (<->)	NZ_AJLM01000125.1_prot_WP_016877525.1_5251	1	48651	>49874	1	1	response regulator	response regulator	COG0492|COG0784	OT	COG0492|COG0784	OT	189	5251
NZ_AJLN01000016.1_prot_WP_026087660.1_190	1	30638	30838	bi (<->)	NZ_AJLM01000126.1_prot_WP_026087660.1_5253	1	627	827	1	1	hypothetical protein	hypothetical protein	no hit	no hit	no hit	no hit	190	5253
NZ_AJLN01000016.1_prot_WP_157171195.1_191	-1	31037	31192	bi (<->)	NZ_AJLM01000126.1_prot_WP_157171195.1_5254	-1	1026	1181	1	1	hypothetical protein	hypothetical protein	no hit	no hit	no hit	no hit	191	5254
NZ_AJLN01000016.1_prot_192	-1	<31508	31624	bi (<->)	NZ_AJLM01000126.1_prot_5255	-1	<1497	1613	1	1	IS701 family transposase	IS701 family transposase	no hit	no hit	no hit	no hit	192	5255
NZ_AJLN01000016.1_prot_WP_016877527.1_193	-1	31952	32683	bi (<->)	NZ_AJLM01000126.1_prot_WP_016877527.1_5256	-1	1941	2672	1	1	gamma-glutamyl-gamma-aminobutyrate hydrolase family protein	gamma-glutamyl-gamma-aminobutyrate hydrolase family protein	COG2071	E	COG2071	E	193	5256
NZ_AJLN01000016.1_prot_WP_016877529.1_194	1	33120	33281	bi (<->)	NZ_AJLM01000126.1_prot_WP_016877529.1_5257	1	3109	3270	1	1	hypothetical protein	hypothetical protein	no hit	no hit	no hit	no hit	194	5257
NZ_AJLN01000016.1_prot_WP_016877530.1_195	-1	34103	34408	bi (<->)	NZ_AJLM01000126.1_prot_WP_016877530.1_5258	-1	4092	4397	1	1	hypothetical protein	hypothetical protein	no hit	no hit	no hit	no hit	195	5258
NZ_AJLN01000016.1_prot_WP_016877532.1_196	1	34681	35292	bi (<->)	NZ_AJLM01000126.1_prot_WP_016877532.1_5259	1	4670	5281	1	1	DUF924 domain-containing protein	DUF924 domain-containing protein	COG3803	S	COG3803	S	196	5259
NZ_AJLN01000016.1_prot_WP_081588164.1_197	1	36338	36469	bi (<->)	NZ_AJLM01000126.1_prot_WP_081588164.1_5260	1	6327	6458	1	1	DUF4277 domain-containing protein	DUF4277 domain-containing protein	no hit	no hit	no hit	no hit	197	5260
NZ_AJLN01000016.1_prot_WP_063822363.1_198	1	36480	36665	bi (<->)	NZ_AJLM01000126.1_prot_WP_063822363.1_5261	1	6469	6654	1	1	hypothetical protein	hypothetical protein	no hit	no hit	no hit	no hit	198	5261
NZ_AJLN01000016.1_prot_WP_157171197.1_199	-1	37005	37181	bi (<->)	NZ_AJLM01000126.1_prot_WP_157171197.1_5262	-1	6994	7170	1	1	hypothetical protein	hypothetical protein	no hit	no hit	no hit	no hit	199	5262
NZ_AJLN01000016.1_prot_WP_016877534.1_200	-1	37382	37927	bi (<->)	NZ_AJLM01000126.1_prot_WP_016877534.1_5263	-1	7371	7916	1	1	pentapeptide repeat-containing protein	pentapeptide repeat-containing protein	COG1357	S	COG1357	S	200	5263
NZ_AJLN01000016.1_prot_WP_016877536.1_201	-1	38618	39778	bi (<->)	NZ_AJLM01000126.1_prot_WP_016877536.1_5264	-1	8607	9767	1	1	glutamate--cysteine ligase	glutamate--cysteine ligase	no hit	no hit	no hit	no hit	201	5264
NZ_AJLN01000016.1_prot_WP_016877537.1_202	-1	40301	41104	bi (<->)	NZ_AJLM01000126.1_prot_WP_016877537.1_5265	-1	10290	11093	1	1	iron-containing redox enzyme family protein	iron-containing redox enzyme family protein	no hit	no hit	no hit	no hit	202	5265
NZ_AJLN01000017.1_prot_WP_016877538.1_203	-1	162	950	bi (<->)	NZ_AJLM01000126.1_prot_WP_016877538.1_5266	-1	11295	12083	1	1	methyltransferase domain-containing protein	methyltransferase domain-containing protein	no hit	no hit	no hit	no hit	203	5266
NZ_AJLN01000017.1_prot_WP_016877539.1_204	-1	1256	1852	bi (<->)	NZ_AJLM01000126.1_prot_WP_016877539.1_5267	-1	12389	12985	1	1	glutathione S-transferase	glutathione S-transferase	COG0625	O	COG0625	O	204	5267
NZ_AJLN01000017.1_prot_WP_016877540.1_205	1	2480	3064	bi (<->)	NZ_AJLM01000126.1_prot_WP_016877540.1_5268	1	13613	14197	1	1	TetR/AcrR family transcriptional regulator	TetR/AcrR family transcriptional regulator	COG1309	K	COG1309	K	205	5268
NZ_AJLN01000017.1_prot_WP_016877542.1_206	1	3401	4045	bi (<->)	NZ_AJLM01000126.1_prot_WP_016877542.1_5269	1	14534	15178	1	1	DsbA family oxidoreductase	DsbA family oxidoreductase	COG2761	O	COG2761	O	206	5269
NZ_AJLN01000017.1_prot_WP_016877543.1_207	1	4054	5334	bi (<->)	NZ_AJLM01000126.1_prot_WP_016877543.1_5270	1	15187	16467	1	1	FAD-dependent oxidoreductase	FAD-dependent oxidoreductase	COG0492	O	COG0492	O	207	5270
NZ_AJLN01000017.1_prot_WP_016879198.1_208	1	5393	6571	bi (<->)	NZ_AJLM01000126.1_prot_5271	1	16526	>17201	1	1	hypothetical protein	hypothetical protein	COG0654	CH	COG0654	CH	208	5271
NZ_AJLN01000017.1_prot_WP_016879198.1_208	1	5393	6571	uni (<-)	NZ_AJLM01000127.1_prot_5272	1	<1	489	1	0.5	hypothetical protein	hypothetical protein	COG0654	CH	no hit	no hit	208	5272
NZ_AJLN01000017.1_prot_WP_016877546.1_209	1	6670	7029	bi (<->)	NZ_AJLM01000127.1_prot_WP_016877546.1_5273	1	588	947	1	1	helix-turn-helix transcriptional regulator	helix-turn-helix transcriptional regulator	COG2207	K	COG2207	K	209	5273
NZ_AJLN01000017.1_prot_WP_016877547.1_210	1	7313	8146	bi (<->)	NZ_AJLM01000127.1_prot_WP_016877547.1_5274	1	1231	2064	1	1	hypothetical protein	hypothetical protein	no hit	no hit	no hit	no hit	210	5274
NZ_AJLN01000017.1_prot_WP_016879199.1_211	1	8321	10579	uni (<-)	NZ_AJLM01000128.1_prot_WP_016877548.1_5276	1	<1	>1423	1	0.7	heavy metal translocating P-type ATPase	copper-translocating P-type ATPase	COG2217	P	COG2217	P	211	5276
NZ_AJLN01000017.1_prot_WP_016879199.1_211	1	8321	10579	uni (->)	NZ_AJLM01000133.1_prot_WP_016877615.1_5351	1	13340	15610	0.751	1	heavy metal translocating P-type ATPase	copper-translocating P-type ATPase	COG2217	P	COG2217	P	211	5351
NZ_AJLN01000017.1_prot_WP_016877549.1_212	1	10725	11675	bi (<->)	NZ_AJLM01000129.1_prot_WP_016877549.1_5277	1	280	1230	1	1	cupredoxin domain-containing protein	cupredoxin domain-containing protein	COG4633	R	COG4633	R	212	5277
NZ_AJLN01000017.1_prot_WP_016877550.1_213	1	11839	12252	bi (<->)	NZ_AJLM01000129.1_prot_WP_016877550.1_5278	1	1394	1807	1	1	heavy metal-responsive transcriptional regulator	heavy metal-responsive transcriptional regulator	COG0789	K	COG0789	K	213	5278
NZ_AJLN01000017.1_prot_WP_016877551.1_214	1	12833	13030	bi (<->)	NZ_AJLM01000129.1_prot_WP_016877551.1_5279	1	2388	2585	1	1	heavy-metal-associated domain-containing protein	heavy-metal-associated domain-containing protein	COG2608	P	COG2608	P	214	5279
NZ_AJLN01000017.1_prot_WP_016877552.1_215	1	13139	13690	bi (<->)	NZ_AJLM01000129.1_prot_WP_016877552.1_5280	1	2694	3245	1	1	flavodoxin FldA	flavodoxin FldA	COG0716	C	COG0716	C	215	5280
NZ_AJLN01000017.1_prot_WP_016879200.1_216	1	13783	15186	bi (<->)	NZ_AJLM01000130.1_prot_WP_016877553.1_5281	1	14	1417	0.998	1	efflux RND transporter periplasmic adaptor subunit	efflux RND transporter periplasmic adaptor subunit	COG0845	MV	COG0845	MV	216	5281
NZ_AJLN01000017.1_prot_WP_016877554.1_217	1	15215	18355	bi (<->)	NZ_AJLM01000130.1_prot_WP_016877554.1_5282	1	1446	4586	1	1	multidrug efflux RND transporter permease subunit	multidrug efflux RND transporter permease subunit	COG0841	V	COG0841	V	217	5282
NZ_AJLN01000017.1_prot_WP_016877555.1_218	1	18751	19173	bi (<->)	NZ_AJLM01000130.1_prot_WP_016877555.1_5283	1	4982	5404	1	1	heavy metal-responsive transcriptional regulator	heavy metal-responsive transcriptional regulator	COG0789	K	COG0789	K	218	5283
NZ_AJLN01000017.1_prot_WP_016877556.1_219	1	19271	20503	bi (<->)	NZ_AJLM01000130.1_prot_WP_016877556.1_5284	1	5502	6734	1	1	hypothetical protein	hypothetical protein	no hit	no hit	no hit	no hit	219	5284
NZ_AJLN01000017.1_prot_WP_016877557.1_220	1	20551	21351	bi (<->)	NZ_AJLM01000130.1_prot_WP_016877557.1_5285	1	6782	7582	1	1	hypothetical protein	hypothetical protein	no hit	no hit	no hit	no hit	220	5285
NZ_AJLN01000017.1_prot_WP_026087767.1_221	-1	21397	22092	bi (<->)	NZ_AJLM01000130.1_prot_5286	-1	7628	8268	0.963	0.8	TVP38/TMEM64 family protein	TVP38/TMEM64 family protein	COG0398	S	COG0398	S	221	5286
NZ_AJLN01000017.1_prot_WP_016879202.1_222	1	22531	24624	bi (<->)	NZ_AJLM01000130.1_prot_5287	1	8761	10855	1	0.7	heavy metal translocating P-type ATPase	heavy metal translocating P-type ATPase	COG2217	P	COG2217	P	222	5287
NZ_AJLN01000017.1_prot_223	-1	<24628	>24705	bi (<->)	NZ_AJLM01000130.1_prot_5288	-1	<10859	>10936	1	1	DUF305 domain-containing protein	DUF305 domain-containing protein	no hit	no hit	no hit	no hit	223	5288
NZ_AJLN01000017.1_prot_WP_016877558.1_224	-1	24726	25175	bi (<->)	NZ_AJLM01000130.1_prot_WP_016877558.1_5289	-1	10957	11406	1	1	hypothetical protein	hypothetical protein	no hit	no hit	no hit	no hit	224	5289
NZ_AJLN01000017.1_prot_WP_016877559.1_225	1	25345	25572	bi (<->)	NZ_AJLM01000130.1_prot_WP_016877559.1_5290	1	11576	11803	1	1	hypothetical protein	hypothetical protein	COG0841	V	COG0841	V	225	5290
NZ_AJLN01000017.1_prot_WP_016877560.1_226	-1	25584	26111	bi (<->)	NZ_AJLM01000130.1_prot_WP_016877560.1_5291	-1	11815	12342	1	1	hypothetical protein	hypothetical protein	no hit	no hit	no hit	no hit	226	5291
NZ_AJLN01000017.1_prot_WP_016877561.1_227	-1	26145	26741	bi (<->)	NZ_AJLM01000130.1_prot_WP_016877561.1_5292	-1	12376	12972	1	1	ATP-binding cassette domain-containing protein	ATP-binding cassette domain-containing protein	COG1136	M	COG1136	M	227	5292
NZ_AJLN01000017.1_prot_228	-1	26793	>28487	bi (<->)	NZ_AJLM01000130.1_prot_5293	-1	13024	>14718	1	1	transposase	transposase	COG4644	X	COG4644	X	228	5293
NZ_AJLN01000017.1_prot_WP_127011312.1_229	1	28485	28601	bi (<->)	NZ_AJLM01000130.1_prot_WP_127011312.1_5294	1	14716	14832	1	1	hypothetical protein	hypothetical protein	no hit	no hit	no hit	no hit	229	5294
NZ_AJLN01000017.1_prot_WP_016877563.1_230	1	28735	29229	bi (<->)	NZ_AJLM01000130.1_prot_WP_016877563.1_5295	1	14966	15460	1	1	hypothetical protein	hypothetical protein	no hit	no hit	no hit	no hit	230	5295
NZ_AJLN01000017.1_prot_231	-1	<29282	29428	no hit (->)					NA	NA	ABC transporter ATP-binding protein		no hit	no hit	NA	NA	231
NZ_AJLN01000017.1_prot_WP_016879204.1_232	-1	29492	30646	bi (<->)	NZ_AJLM01000130.1_prot_WP_016877564.1_5296	-1	15602	16879	1	1	FtsX-like permease family protein	FtsX-like permease family protein	COG0577	V	COG0577	V	232	5296
NZ_AJLN01000017.1_prot_WP_016877565.1_233	-1	30643	31839	bi (<->)	NZ_AJLM01000130.1_prot_WP_016877565.1_5297	-1	16876	18072	1	1	ABC exporter membrane fusion protein	ABC exporter membrane fusion protein	COG1566	V	COG1566	V	233	5297
NZ_AJLN01000017.1_prot_WP_016877566.1_234	-1	31994	32656	bi (<->)	NZ_AJLM01000130.1_prot_WP_016877566.1_5298	-1	18227	18889	1	1	DUF1326 domain-containing protein	DUF1326 domain-containing protein	no hit	no hit	no hit	no hit	234	5298
NZ_AJLN01000017.1_prot_WP_016877567.1_235	-1	32752	33234	bi (<->)	NZ_AJLM01000130.1_prot_WP_016877567.1_5299	-1	18985	19467	1	1	hypothetical protein	hypothetical protein	no hit	no hit	no hit	no hit	235	5299
NZ_AJLN01000017.1_prot_WP_016877568.1_236	-1	33253	33711	bi (<->)	NZ_AJLM01000130.1_prot_WP_016877568.1_5300	-1	19486	19944	1	1	M48 family metalloprotease	M48 family metalloprotease	COG0501	O	COG0501	O	236	5300
NZ_AJLN01000017.1_prot_237	-1	<33708	34175	uni (<-)	NZ_AJLM01000130.1_prot_5301	-1	19932	>20182	1	0.6	LysR family transcriptional regulator	LysR family transcriptional regulator	COG0583	K	no hit	no hit	237	5301
NZ_AJLN01000017.1_prot_237	-1	<33708	34175	uni (<-)	NZ_AJLM01000131.1_prot_WP_157787702.1_5302	-1	<1	219	0.986	0.5	LysR family transcriptional regulator	LysR family transcriptional regulator	COG0583	K	COG0583	K	237	5302
NZ_AJLN01000017.1_prot_237	-1	<33708	34175	uni (->)	NZ_AJLM01000156.1_prot_WP_016878013.1_5756	1	51710	52612	0.562	0.6	LysR family transcriptional regulator	LysR family transcriptional regulator	COG0583	K	COG0583	K	237	5756
NZ_AJLN01000017.1_prot_WP_016877569.1_238	-1	34230	34586	bi (<->)	NZ_AJLM01000131.1_prot_WP_016877569.1_5303	-1	280	636	1	1	DsrE family protein	DsrE family protein	no hit	no hit	no hit	no hit	238	5303
NZ_AJLN01000017.1_prot_WP_016877571.1_239	-1	34775	35479	bi (<->)	NZ_AJLM01000131.1_prot_WP_016877571.1_5304	-1	825	1529	1	1	DUF305 domain-containing protein	DUF305 domain-containing protein	COG3544	S	COG3544	S	239	5304
NZ_AJLN01000017.1_prot_WP_016877572.1_240	-1	36690	37184	bi (<->)	NZ_AJLM01000131.1_prot_WP_016877572.1_5305	-1	2740	3234	1	1	hypothetical protein	hypothetical protein	no hit	no hit	no hit	no hit	240	5305
NZ_AJLN01000017.1_prot_WP_071588477.1_241	1	37519	37704	bi (<->)	NZ_AJLM01000131.1_prot_WP_071588477.1_5306	1	3569	3754	1	1	CbtB-domain containing protein	CbtB-domain containing protein	no hit	no hit	no hit	no hit	241	5306
NZ_AJLN01000017.1_prot_WP_016877573.1_242	1	37789	38931	bi (<->)	NZ_AJLM01000131.1_prot_WP_016877573.1_5307	1	3839	4981	1	1	hypothetical protein	hypothetical protein	no hit	no hit	no hit	no hit	242	5307
NZ_AJLN01000017.1_prot_WP_016877574.1_243	-1	39223	39597	bi (<->)	NZ_AJLM01000131.1_prot_WP_016877574.1_5308	-1	5273	5647	1	1	hypothetical protein	hypothetical protein	no hit	no hit	no hit	no hit	243	5308
NZ_AJLN01000017.1_prot_WP_016879206.1_244	-1	39774	40019	bi (<->)	NZ_AJLM01000131.1_prot_WP_016879206.1_5309	-1	5824	6069	1	1	hypothetical protein	hypothetical protein	no hit	no hit	no hit	no hit	244	5309
NZ_AJLN01000017.1_prot_WP_016877576.1_245	1	40222	40539	bi (<->)	NZ_AJLM01000131.1_prot_WP_016877576.1_5310	1	6272	6589	1	1	hypothetical protein	hypothetical protein	no hit	no hit	no hit	no hit	245	5310
NZ_AJLN01000017.1_prot_WP_016877577.1_246	-1	40600	41076	bi (<->)	NZ_AJLM01000131.1_prot_WP_016877577.1_5311	-1	6650	7126	1	1	heavy metal-responsive transcriptional regulator	heavy metal-responsive transcriptional regulator	COG0789	K	COG0789	K	246	5311
NZ_AJLN01000017.1_prot_WP_016877578.1_247	1	41341	42363	bi (<->)	NZ_AJLM01000131.1_prot_WP_016877578.1_5312	1	7391	8413	1	1	hypothetical protein	hypothetical protein	no hit	no hit	no hit	no hit	247	5312
NZ_AJLN01000017.1_prot_WP_016877579.1_248	-1	42367	42993	bi (<->)	NZ_AJLM01000131.1_prot_WP_016877579.1_5313	-1	8417	9043	1	1	class I SAM-dependent methyltransferase	class I SAM-dependent methyltransferase	no hit	no hit	no hit	no hit	248	5313
NZ_AJLN01000017.1_prot_WP_016877580.1_249	-1	42996	44387	bi (<->)	NZ_AJLM01000131.1_prot_WP_016877580.1_5314	-1	9046	10437	1	1	MFS transporter	MFS transporter	COG2814	G	COG2814	G	249	5314
NZ_AJLN01000017.1_prot_WP_016877581.1_250	-1	44524	45882	bi (<->)	NZ_AJLM01000131.1_prot_WP_016877581.1_5315	-1	10574	11932	1	1	two-component sensor histidine kinase	two-component sensor histidine kinase	COG0642	T	COG0642	T	250	5315
NZ_AJLN01000017.1_prot_WP_026087664.1_251	-1	45860	46573	bi (<->)	NZ_AJLM01000131.1_prot_WP_026087664.1_5316	-1	11910	12623	1	1	response regulator transcription factor	response regulator transcription factor	COG0745	KT	COG0745	KT	251	5316
NZ_AJLN01000017.1_prot_WP_016877583.1_252	-1	46605	47090	bi (<->)	NZ_AJLM01000131.1_prot_WP_016877583.1_5317	-1	12655	13140	1	1	DUF2808 domain-containing protein	DUF2808 domain-containing protein	no hit	no hit	no hit	no hit	252	5317
NZ_AJLN01000017.1_prot_WP_016879207.1_253	-1	47386	48372	uni (->)	NZ_AJLM01000186.1_prot_WP_016878995.1_6593	-1	47559	48542	0.645	1	RpoD/SigA family RNA polymerase sigma factor	RNA polymerase sigma factor. RpoD/SigA family	COG0568	K	COG0568	K	253	6593
NZ_AJLN01000017.1_prot_WP_016877584.1_254	-1	48996	49397	bi (<->)	NZ_AJLM01000131.1_prot_WP_016877584.1_5319	-1	15047	15448	1	1	helix-turn-helix transcriptional regulator	helix-turn-helix transcriptional regulator	COG0640	K	COG0640	K	254	5319
NZ_AJLN01000017.1_prot_WP_026087768.1_255	1	49542	51911	bi (<->)	NZ_AJLM01000131.1_prot_WP_016877585.1_5320	1	15545	>17461	1	1	cadmium-translocating P-type ATPase	cadmium-translocating P-type ATPase	COG2217|COG2608	P	COG2217|COG2608	P	255	5320
NZ_AJLN01000017.1_prot_WP_016879209.1_256	-1	52048	52542	bi (<->)	NZ_AJLM01000132.1_prot_WP_016879209.1_5322	-1	568	1062	1	1	DUF2808 domain-containing protein	DUF2808 domain-containing protein	no hit	no hit	no hit	no hit	256	5322
NZ_AJLN01000017.1_prot_WP_016877588.1_257	-1	52676	53464	bi (<->)	NZ_AJLM01000132.1_prot_WP_016877588.1_5323	-1	1196	1984	1	1	hypothetical protein	hypothetical protein	no hit	no hit	no hit	no hit	257	5323
NZ_AJLN01000017.1_prot_WP_016877589.1_258	-1	53930	54841	bi (<->)	NZ_AJLM01000132.1_prot_WP_016877589.1_5324	-1	2450	3361	1	1	cation transporter	cation transporter	COG1230	P	COG1230	P	258	5324
NZ_AJLN01000017.1_prot_WP_016877590.1_259	-1	54853	55212	bi (<->)	NZ_AJLM01000132.1_prot_WP_016877590.1_5325	-1	3373	3732	1	1	DUF190 domain-containing protein	DUF190 domain-containing protein	no hit	no hit	no hit	no hit	259	5325
NZ_AJLN01000017.1_prot_WP_016877591.1_260	-1	55246	55788	bi (<->)	NZ_AJLM01000132.1_prot_WP_016877591.1_5326	-1	3766	4308	1	1	hypothetical protein	hypothetical protein	no hit	no hit	no hit	no hit	260	5326
NZ_AJLN01000017.1_prot_WP_016877592.1_261	-1	55824	58943	bi (<->)	NZ_AJLM01000132.1_prot_WP_016877592.1_5327	-1	4344	7463	1	1	CusA/CzcA family heavy metal efflux RND transporter	CusA/CzcA family heavy metal efflux RND transporter	COG3696	P	COG3696	P	261	5327
NZ_AJLN01000017.1_prot_WP_016877593.1_262	-1	59090	60778	bi (<->)	NZ_AJLM01000132.1_prot_WP_016877593.1_5328	-1	7610	9298	1	1	efflux RND transporter periplasmic adaptor subunit	efflux RND transporter periplasmic adaptor subunit	COG0845	MV	COG0845	MV	262	5328
NZ_AJLN01000017.1_prot_WP_016877594.1_263	1	61119	61499	bi (<->)	NZ_AJLM01000132.1_prot_WP_016877594.1_5329	1	9639	10019	1	1	hypothetical protein	hypothetical protein	no hit	no hit	no hit	no hit	263	5329
NZ_AJLN01000017.1_prot_WP_071588478.1_264	-1	61768	61944	bi (<->)	NZ_AJLM01000132.1_prot_WP_071588478.1_5330	-1	10288	10464	1	1	metallothionein	metallothionein	no hit	no hit	no hit	no hit	264	5330
NZ_AJLN01000017.1_prot_WP_016877596.1_265	1	62080	62418	bi (<->)	NZ_AJLM01000132.1_prot_WP_016877596.1_5331	1	10600	10938	1	1	winged helix-turn-helix transcriptional regulator	winged helix-turn-helix transcriptional regulator	COG0640	K	COG0640	K	265	5331
NZ_AJLN01000017.1_prot_WP_016877597.1_266	-1	62535	62867	bi (<->)	NZ_AJLM01000132.1_prot_WP_016877597.1_5332	-1	11055	11387	1	1	TetR/AcrR family transcriptional regulator	TetR/AcrR family transcriptional regulator	COG1309	K	COG1309	K	266	5332
NZ_AJLN01000017.1_prot_WP_085951640.1_267	-1	join(62973..63334,63334..63658)		bi (<->)	NZ_AJLM01000132.1_prot_WP_085951640.1_5333	-1	join(11493..11854,11854..12178)		1	1	IS1 family transposase	IS1 family transposase	COG1662|COG3677	X	COG1662|COG3677	X	267	5333
NZ_AJLN01000017.1_prot_WP_016877598.1_268	-1	63747	64463	bi (<->)	NZ_AJLM01000132.1_prot_WP_016877598.1_5334	-1	12267	12983	1	1	methyltransferase domain-containing protein	methyltransferase domain-containing protein	no hit	no hit	no hit	no hit	268	5334
NZ_AJLN01000017.1_prot_WP_016877599.1_269	-1	64632	64976	bi (<->)	NZ_AJLM01000132.1_prot_WP_016877599.1_5335	-1	13152	13496	1	1	DUF3703 domain-containing protein	DUF3703 domain-containing protein	no hit	no hit	no hit	no hit	269	5335
NZ_AJLN01000017.1_prot_WP_016877600.1_270	-1	65164	66633	bi (<->)	NZ_AJLM01000132.1_prot_WP_016877600.1_5336	-1	13684	15153	1	1	tetratricopeptide repeat protein	tetratricopeptide repeat protein	no hit	no hit	no hit	no hit	270	5336
NZ_AJLN01000017.1_prot_WP_071588479.1_271	1	66588	66974	bi (<->)	NZ_AJLM01000132.1_prot_WP_071588479.1_5337	1	15108	15494	1	1	DUF305 domain-containing protein	DUF305 domain-containing protein	no hit	no hit	no hit	no hit	271	5337
NZ_AJLN01000017.1_prot_WP_016877602.1_272	-1	67195	70320	bi (<->)	NZ_AJLM01000132.1_prot_WP_016877602.1_5338	-1	15715	18840	1	1	CusA/CzcA family heavy metal efflux RND transporter	CusA/CzcA family heavy metal efflux RND transporter	COG3696	P	COG3696	P	272	5338
NZ_AJLN01000017.1_prot_WP_039751979.1_273	-1	70443	>72674	bi (<->)	NZ_AJLM01000132.1_prot_WP_039751979.1_5339	-1	18963	>21194	1	1	efflux RND transporter permease subunit	efflux RND transporter permease subunit	COG3696	P	COG3696	P	273	5339
NZ_AJLN01000018.1_prot_274	1	<1	>305	uni (->)	NZ_AJLM01000054.1_prot_WP_039751302.1_2896	1	<1	>399	1	0.4	efflux RND transporter permease subunit	hypothetical protein	no hit	no hit	COG3696	P	274	2896
NZ_AJLN01000024.1_prot_WP_016874043.1_275	1	<1	>346	bi (<->)	NZ_AJLM01000035.1_prot_WP_016874043.1_1775	-1	<1	>345	1	1	RICIN domain-containing protein	RICIN domain-containing protein	no hit	no hit	no hit	no hit	275	1775
NZ_AJLN01000025.1_prot_WP_040432011.1_276	-1	16	1239	uni (->)	NZ_AJLM01000003.1_prot_WP_016872291.1_2	-1	<1	751	0.596	1	transposase	helix-turn-helix domain-containing protein	COG0675	X	COG0675	X	276	2
NZ_AJLN01000025.1_prot_WP_016879211.1_277	1	1307	1720	uni (->)	NZ_AJLM01000151.1_prot_WP_016877735.1_5480	-1	27755	28162	0.531	1	IS200/IS605 family transposase	IS200/IS605 family transposase	COG1943	X	COG1943	X	277	5480
NZ_AJLN01000026.1_prot_WP_016879212.1_278	-1	23	1234	bi (<->)	NZ_AJLM01000029.1_prot_WP_016873771.1_1504	-1	23	1234	0.998	1	IS200/IS605 family element transposase accessory protein TnpB	IS200/IS605 family element transposase accessory protein TnpB	COG0675	X	COG0675	X	278	1504
NZ_AJLN01000026.1_prot_WP_016873772.1_279	-1	1218	1622	bi (<->)	NZ_AJLM01000029.1_prot_WP_016873772.1_1505	-1	1218	1622	1	1	IS200/IS605 family transposase	IS200/IS605 family transposase	COG1943	X	COG1943	X	279	1505
NZ_AJLN01000027.1_prot_WP_016879213.1_280	1	147	1352	bi (<->)	NZ_AJLM01000036.1_prot_WP_016874044.1_1776	-1	44	1336	1	1	IS200/IS605 family element transposase accessory protein TnpB	IS200/IS605 family element transposase accessory protein TnpB	COG0675	X	COG0675	X	280	1776
NZ_AJLN01000028.1_prot_WP_016879214.1_281	1	<1	916	uni (->)	NZ_AJLM01000026.1_prot_WP_016873445.1_1168	-1	105754	106836	0.957	0.9	photosystem II q(b) protein	photosystem II q(b) protein	no hit	no hit	no hit	no hit	281	1168
NZ_AJLN01000028.1_prot_WP_016879214.1_281	1	<1	916	uni (<-)	NZ_AJLM01000113.1_prot_4940	1	<1	559	1	0.7	photosystem II q(b) protein	photosystem II q(b) protein	no hit	no hit	no hit	no hit	281	4940
NZ_AJLN01000028.1_prot_WP_016879214.1_281	1	<1	916	uni (<-)	NZ_AJLM01000161.1_prot_5899	-1	5913	>6471	1	0.7	photosystem II q(b) protein	photosystem II q(b) protein	no hit	no hit	no hit	no hit	281	5899
NZ_AJLN01000029.1_prot_WP_016879215.1_282	1	178	1386	uni (->)	NZ_AJLM01000121.1_prot_WP_016877440.1_5167	-1	4783	6006	0.634	1	IS200/IS605 family element transposase accessory protein TnpB	transposase	COG0675	X	COG0675	X	282	5167
NZ_AJLN01000030.1_prot_283	-1	<1	234	bi (<->)	NZ_AJLM01000168.1_prot_6077	1	65	>297	1	1	L-2-haloalkanoic acid dehalogenase	L-2-haloalkanoic acid dehalogenase	no hit	no hit	no hit	no hit	283	6077
NZ_AJLN01000031.1_prot_284	-1	30	1093	bi (<->)	NZ_AJLM01000086.1_prot_WP_016876073.1_3832	-1	602	>975	1	1	IS630 family transposase	helix-turn-helix domain-containing protein	no hit	no hit	no hit	no hit	284	3832
NZ_AJLN01000032.1_prot_285	1	64	>912	uni (->)	NZ_AJLM01000179.1_prot_WP_016878921.1_6546	1	54187	55269	1	0.5	photosystem II q(b) protein	photosystem II q(b) protein	no hit	no hit	no hit	no hit	285	6546
NZ_AJLN01000033.1_prot_WP_071588408.1_286	-1	79	684	bi (<->)	NZ_AJLM01000017.1_prot_WP_071588408.1_574	-1	79	684	1	1	hypothetical protein	hypothetical protein	no hit	no hit	no hit	no hit	286	574
NZ_AJLN01000033.1_prot_WP_016879217.1_287	-1	792	1223	bi (<->)	NZ_AJLM01000017.1_prot_WP_016879217.1_575	-1	792	1223	1	1	hypothetical protein	hypothetical protein	no hit	no hit	no hit	no hit	287	575
NZ_AJLN01000033.1_prot_WP_016872862.1_288	1	1528	2136	bi (<->)	NZ_AJLM01000017.1_prot_WP_016872862.1_576	1	1528	2136	1	1	hypothetical protein	hypothetical protein	no hit	no hit	no hit	no hit	288	576
NZ_AJLN01000033.1_prot_WP_016872863.1_289	-1	2158	2811	bi (<->)	NZ_AJLM01000017.1_prot_WP_016872863.1_577	-1	2158	2811	1	1	tRNA (adenosine(37)-N6)-threonylcarbamoyltransferase complex dimerization subunit type 1 TsaB	tRNA (adenosine(37)-N6)-threonylcarbamoyltransferase complex dimerization subunit type 1 TsaB	COG1214	J	COG1214	J	289	577
NZ_AJLN01000033.1_prot_WP_016872864.1_290	-1	2966	3214	bi (<->)	NZ_AJLM01000017.1_prot_WP_016872864.1_578	-1	2966	3214	1	1	Ycf34 family protein	Ycf34 family protein	no hit	no hit	no hit	no hit	290	578
NZ_AJLN01000033.1_prot_WP_016872865.1_291	1	3300	4544	bi (<->)	NZ_AJLM01000017.1_prot_WP_016872865.1_579	1	3300	4544	1	1	CCA tRNA nucleotidyltransferase	CCA tRNA nucleotidyltransferase	COG0617	J	COG0617	J	291	579
NZ_AJLN01000033.1_prot_WP_016872866.1_292	1	4613	4843	bi (<->)	NZ_AJLM01000017.1_prot_WP_016872866.1_580	1	4613	4843	1	1	hypothetical protein	hypothetical protein	no hit	no hit	no hit	no hit	292	580
NZ_AJLN01000033.1_prot_WP_016872867.1_293	1	4846	5046	bi (<->)	NZ_AJLM01000017.1_prot_WP_016872867.1_581	1	4846	5046	1	1	type II toxin-antitoxin system HicB family antitoxin	type II toxin-antitoxin system HicB family antitoxin	COG1598	V	COG1598	V	293	581
NZ_AJLN01000033.1_prot_WP_016872868.1_294	1	5046	5270	bi (<->)	NZ_AJLM01000017.1_prot_WP_016872868.1_582	1	5046	5270	1	1	type II toxin-antitoxin system HicA family toxin	type II toxin-antitoxin system HicA family toxin	no hit	no hit	no hit	no hit	294	582
NZ_AJLN01000033.1_prot_WP_016872870.1_295	-1	5391	5633	bi (<->)	NZ_AJLM01000017.1_prot_WP_016872870.1_583	-1	5391	5633	1	1	type II toxin-antitoxin system HicB family antitoxin	type II toxin-antitoxin system HicB family antitoxin	COG1598	V	COG1598	V	295	583
NZ_AJLN01000033.1_prot_WP_016872871.1_296	-1	5776	7032	bi (<->)	NZ_AJLM01000017.1_prot_WP_016872871.1_584	-1	5776	7032	1	1	cytochrome P450	cytochrome P450	COG2124	QV	COG2124	QV	296	584
NZ_AJLN01000033.1_prot_WP_016872872.1_297	-1	7146	7826	bi (<->)	NZ_AJLM01000017.1_prot_WP_016872872.1_585	-1	7146	7826	1	1	RibD family protein	RibD family protein	COG1985	H	COG1985	H	297	585
NZ_AJLN01000033.1_prot_WP_016872873.1_298	-1	7958	8911	bi (<->)	NZ_AJLM01000017.1_prot_WP_016872873.1_586	-1	7958	8911	1	1	protoheme IX farnesyltransferase	protoheme IX farnesyltransferase	COG0109	HI	COG0109	HI	298	586
NZ_AJLN01000033.1_prot_WP_016872874.1_299	-1	8995	9978	bi (<->)	NZ_AJLM01000017.1_prot_WP_016872874.1_587	-1	8995	9978	1	1	heme A synthase	heme A synthase	COG1612	H	COG1612	H	299	587
NZ_AJLN01000033.1_prot_WP_016872875.1_300	1	10372	11454	bi (<->)	NZ_AJLM01000017.1_prot_WP_016872875.1_588	1	10372	11454	1	1	cytochrome c oxidase subunit II	cytochrome c oxidase subunit II	COG1622	C	COG1622	C	300	588
NZ_AJLN01000033.1_prot_WP_016872876.1_301	1	11583	13328	bi (<->)	NZ_AJLM01000017.1_prot_WP_016872876.1_589	1	11583	13328	1	1	cytochrome c oxidase subunit I	cytochrome c oxidase subunit I	COG0843	C	COG0843	C	301	589
NZ_AJLN01000033.1_prot_WP_016872877.1_302	1	13468	14088	bi (<->)	NZ_AJLM01000017.1_prot_WP_016872877.1_590	1	13468	14088	1	1	heme-copper oxidase subunit III	heme-copper oxidase subunit III	COG1845	C	COG1845	C	302	590
NZ_AJLN01000033.1_prot_WP_016872878.1_303	-1	14210	15064	bi (<->)	NZ_AJLM01000017.1_prot_WP_016872878.1_591	-1	14210	15064	1	1	YdcF family protein	YdcF family protein	COG1434	R	COG1434	R	303	591
NZ_AJLN01000033.1_prot_WP_016872879.1_304	1	15655	17145	bi (<->)	NZ_AJLM01000017.1_prot_WP_016872879.1_592	1	15655	17145	1	1	glycosyltransferase family 39 protein	glycosyltransferase family 39 protein	no hit	no hit	no hit	no hit	304	592
NZ_AJLN01000033.1_prot_WP_016872880.1_305	-1	17398	19440	bi (<->)	NZ_AJLM01000017.1_prot_WP_016872880.1_593	-1	17398	19440	1	1	phospholipid carrier-dependent glycosyltransferase	phospholipid carrier-dependent glycosyltransferase	no hit	no hit	no hit	no hit	305	593
NZ_AJLN01000033.1_prot_WP_016872881.1_306	1	20285	20842	bi (<->)	NZ_AJLM01000017.1_prot_WP_016872881.1_594	1	20285	20842	1	1	hypothetical protein	hypothetical protein	no hit	no hit	no hit	no hit	306	594
NZ_AJLN01000033.1_prot_WP_016872882.1_307	1	20941	22659	bi (<->)	NZ_AJLM01000017.1_prot_WP_016872882.1_595	1	20941	22659	1	1	hypothetical protein	hypothetical protein	no hit	no hit	no hit	no hit	307	595
NZ_AJLN01000033.1_prot_WP_016872883.1_308	1	22719	23987	bi (<->)	NZ_AJLM01000017.1_prot_WP_016872883.1_596	1	22719	23987	1	1	O-antigen ligase family protein	O-antigen ligase family protein	COG3307	M	COG3307	M	308	596
NZ_AJLN01000033.1_prot_WP_016872884.1_309	1	24067	25791	bi (<->)	NZ_AJLM01000017.1_prot_WP_016872884.1_597	1	24067	25791	1	1	hypothetical protein	hypothetical protein	no hit	no hit	no hit	no hit	309	597
NZ_AJLN01000033.1_prot_WP_016872885.1_310	1	25944	26330	bi (<->)	NZ_AJLM01000017.1_prot_WP_016872885.1_598	1	25944	26330	1	1	nuclear transport factor 2 family protein	nuclear transport factor 2 family protein	COG3631	R	COG3631	R	310	598
NZ_AJLN01000033.1_prot_WP_016872886.1_311	-1	26736	27122	bi (<->)	NZ_AJLM01000017.1_prot_WP_016872886.1_599	-1	26736	27122	1	1	VOC family protein	VOC family protein	COG0346	Q	COG0346	Q	311	599
NZ_AJLN01000033.1_prot_WP_016872887.1_312	-1	27250	28497	bi (<->)	NZ_AJLM01000017.1_prot_WP_016872887.1_600	-1	27250	28497	1	1	VWA domain-containing protein	VWA domain-containing protein	COG2304	R	COG2304	R	312	600
NZ_AJLN01000033.1_prot_WP_016872888.1_313	1	28736	29398	bi (<->)	NZ_AJLM01000017.1_prot_WP_016872888.1_601	1	28736	29398	1	1	ATP-dependent Clp protease proteolytic subunit	ATP-dependent Clp protease proteolytic subunit	COG0740	O	COG0740	O	313	601
NZ_AJLN01000033.1_prot_WP_016872889.1_314	1	29552	30145	bi (<->)	NZ_AJLM01000017.1_prot_WP_016872889.1_602	1	29552	30145	1	1	ATP-dependent Clp protease proteolytic subunit	ATP-dependent Clp protease proteolytic subunit	COG0740	O	COG0740	O	314	602
NZ_AJLN01000033.1_prot_WP_016872890.1_315	1	30355	30972	bi (<->)	NZ_AJLM01000017.1_prot_WP_016872890.1_603	1	30355	30972	1	1	DnaJ domain-containing protein	DnaJ domain-containing protein	COG2214	K	COG2214	K	315	603
NZ_AJLN01000033.1_prot_WP_016872891.1_316	1	31273	31935	bi (<->)	NZ_AJLM01000017.1_prot_WP_016872891.1_604	1	31273	31935	1	1	hypothetical protein	hypothetical protein	no hit	no hit	no hit	no hit	316	604
NZ_AJLN01000033.1_prot_WP_016872892.1_317	1	32418	35003	bi (<->)	NZ_AJLM01000017.1_prot_WP_016872892.1_605	1	32418	35003	1	1	GAF domain-containing protein	GAF domain-containing protein	COG2114|COG2202|COG2203	T	COG2114|COG2202|COG2203	T	317	605
NZ_AJLN01000033.1_prot_WP_016872893.1_318	1	34982	35902	bi (<->)	NZ_AJLM01000017.1_prot_WP_016872893.1_606	1	34982	35902	1	1	alpha/beta hydrolase	alpha/beta hydrolase	COG0596	HR	COG0596	HR	318	606
NZ_AJLN01000033.1_prot_WP_016872894.1_319	-1	35920	37587	bi (<->)	NZ_AJLM01000017.1_prot_WP_016872894.1_607	-1	35920	37587	1	1	SulP family inorganic anion transporter	SulP family inorganic anion transporter	COG0659	P	COG0659	P	319	607
NZ_AJLN01000033.1_prot_WP_016872895.1_320	-1	37959	38948	bi (<->)	NZ_AJLM01000017.1_prot_WP_016872895.1_608	-1	37959	38948	1	1	hypothetical protein	hypothetical protein	no hit	no hit	no hit	no hit	320	608
NZ_AJLN01000033.1_prot_321	-1	38992	>39291	bi (<->)	NZ_AJLM01000017.1_prot_609	-1	38992	>39291	1	1	calcium/proton exchanger	calcium/proton exchanger	no hit	no hit	no hit	no hit	321	609
NZ_AJLN01000033.1_prot_WP_016872897.1_322	1	40140	42116	bi (<->)	NZ_AJLM01000017.1_prot_WP_016872897.1_610	1	40140	42116	1	1	HAD family hydrolase	HAD family hydrolase	COG2217	P	COG2217	P	322	610
NZ_AJLN01000033.1_prot_WP_016872898.1_323	-1	42095	42295	bi (<->)	NZ_AJLM01000017.1_prot_WP_016872898.1_611	-1	42095	42295	1	1	hypothetical protein	hypothetical protein	no hit	no hit	no hit	no hit	323	611
NZ_AJLN01000033.1_prot_WP_016872899.1_324	-1	42744	43049	bi (<->)	NZ_AJLM01000017.1_prot_WP_016872899.1_612	-1	42744	43049	1	1	hypothetical protein	hypothetical protein	no hit	no hit	no hit	no hit	324	612
NZ_AJLN01000033.1_prot_WP_016872900.1_325	-1	43697	43960	bi (<->)	NZ_AJLM01000017.1_prot_WP_016872900.1_613	-1	43697	43960	1	1	hypothetical protein	hypothetical protein	no hit	no hit	no hit	no hit	325	613
NZ_AJLN01000033.1_prot_WP_016872901.1_326	-1	44678	45994	bi (<->)	NZ_AJLM01000017.1_prot_WP_016872901.1_614	-1	44678	45994	1	1	ParB N-terminal domain-containing protein	ParB N-terminal domain-containing protein	COG0863|COG1475	DL	COG0863|COG1475	DL	326	614
NZ_AJLN01000033.1_prot_WP_016872902.1_327	1	46445	48742	bi (<->)	NZ_AJLM01000017.1_prot_WP_016872902.1_615	1	46445	48742	1	1	heavy metal translocating P-type ATPase	heavy metal translocating P-type ATPase	COG2217	P	COG2217	P	327	615
NZ_AJLN01000033.1_prot_WP_016872903.1_328	1	48869	50074	bi (<->)	NZ_AJLM01000017.1_prot_WP_016872903.1_616	1	48869	50074	1	1	SUMF1/EgtB/PvdO family nonheme iron enzyme	SUMF1/EgtB/PvdO family nonheme iron enzyme	COG1262	O	COG1262	O	328	616
NZ_AJLN01000033.1_prot_WP_016872904.1_329	1	50399	50626	bi (<->)	NZ_AJLM01000017.1_prot_WP_016872904.1_617	1	50399	50626	1	1	Nif11 family protein	Nif11 family protein	no hit	no hit	no hit	no hit	329	617
NZ_AJLN01000033.1_prot_WP_016872905.1_330	1	51595	54399	bi (<->)	NZ_AJLM01000017.1_prot_WP_016872905.1_618	1	51595	54399	1	1	heavy metal translocating P-type ATPase	heavy metal translocating P-type ATPase	COG2217	P	COG2217	P	330	618
NZ_AJLN01000033.1_prot_WP_016872906.1_331	1	54424	54666	bi (<->)	NZ_AJLM01000017.1_prot_WP_016872906.1_619	1	54424	54666	1	1	hypothetical protein	hypothetical protein	no hit	no hit	no hit	no hit	331	619
NZ_AJLN01000033.1_prot_WP_016872907.1_332	1	54810	55310	bi (<->)	NZ_AJLM01000017.1_prot_WP_016872907.1_620	1	54810	55310	1	1	universal stress protein	universal stress protein	COG0589	T	COG0589	T	332	620
NZ_AJLN01000033.1_prot_WP_016872909.1_333	1	55760	56869	bi (<->)	NZ_AJLM01000017.1_prot_WP_016872909.1_621	1	55760	56869	1	1	calcium/proton exchanger	calcium/proton exchanger	no hit	no hit	no hit	no hit	333	621
NZ_AJLN01000033.1_prot_WP_016872910.1_334	-1	57001	58119	bi (<->)	NZ_AJLM01000017.1_prot_WP_016872910.1_622	-1	57001	58119	1	1	ArsA family ATPase	ArsA family ATPase	COG0003	P	COG0003	P	334	622
NZ_AJLN01000033.1_prot_WP_100227209.1_335	-1	58391	58525	bi (<->)	NZ_AJLM01000017.1_prot_WP_100227209.1_623	-1	58391	58525	1	1	DUF454 family protein	DUF454 family protein	no hit	no hit	no hit	no hit	335	623
NZ_AJLN01000033.1_prot_WP_016872912.1_336	-1	58731	58928	bi (<->)	NZ_AJLM01000017.1_prot_WP_016872912.1_624	-1	58731	58928	1	1	hypothetical protein	hypothetical protein	no hit	no hit	no hit	no hit	336	624
NZ_AJLN01000033.1_prot_WP_016872913.1_337	-1	58992	60164	bi (<->)	NZ_AJLM01000017.1_prot_WP_016872913.1_625	-1	58992	60164	1	1	ATP-binding protein	ATP-binding protein	no hit	no hit	no hit	no hit	337	625
NZ_AJLN01000033.1_prot_WP_016872914.1_338	1	60540	63410	bi (<->)	NZ_AJLM01000017.1_prot_WP_016872914.1_626	1	60540	63410	1	1	cation-transporting P-type ATPase	cation-transporting P-type ATPase	COG0474	P	COG0474	P	338	626
NZ_AJLN01000033.1_prot_WP_162138989.1_339	-1	63468	63647	no hit (->)					NA	NA	hypothetical protein		no hit	no hit	NA	NA	339
NZ_AJLN01000033.1_prot_WP_016872916.1_340	-1	63786	64070	bi (<->)	NZ_AJLM01000017.1_prot_WP_016872916.1_627	-1	63786	64070	1	1	DUF1350 family protein	DUF1350 family protein	no hit	no hit	no hit	no hit	340	627
NZ_AJLN01000033.1_prot_WP_016879219.1_341	-1	64297	64470	bi (<->)	NZ_AJLM01000017.1_prot_WP_016879219.1_628	-1	64297	64470	1	1	hypothetical protein	hypothetical protein	no hit	no hit	no hit	no hit	341	628
NZ_AJLN01000033.1_prot_WP_016872917.1_342	1	64689	64907	bi (<->)	NZ_AJLM01000017.1_prot_WP_016872917.1_629	1	64689	64907	1	1	hypothetical protein	hypothetical protein	no hit	no hit	no hit	no hit	342	629
NZ_AJLN01000033.1_prot_WP_016872918.1_343	-1	64953	65657	bi (<->)	NZ_AJLM01000017.1_prot_WP_016872918.1_630	-1	64953	65657	1	1	Uma2 family endonuclease	Uma2 family endonuclease	COG4636	R	COG4636	R	343	630
NZ_AJLN01000033.1_prot_WP_016872919.1_344	-1	65713	67758	bi (<->)	NZ_AJLM01000017.1_prot_WP_016872919.1_631	-1	65713	67758	1	1	elongation factor G	elongation factor G	COG0480	J	COG0480	J	344	631
NZ_AJLN01000033.1_prot_WP_016872921.1_345	-1	69002	69406	bi (<->)	NZ_AJLM01000017.1_prot_WP_016872921.1_632	-1	69002	69406	1	1	ATP-binding cassette domain-containing protein	ATP-binding cassette domain-containing protein	no hit	no hit	no hit	no hit	345	632
NZ_AJLN01000033.1_prot_WP_016872922.1_346	-1	69548	69904	bi (<->)	NZ_AJLM01000017.1_prot_WP_016872922.1_633	-1	69548	69904	1	1	response regulator transcription factor	response regulator transcription factor	COG0745	KT	COG0745	KT	346	633
NZ_AJLN01000033.1_prot_WP_016872923.1_347	-1	69969	71057	bi (<->)	NZ_AJLM01000017.1_prot_WP_016872923.1_634	-1	69969	71057	1	1	hypothetical protein	hypothetical protein	no hit	no hit	no hit	no hit	347	634
NZ_AJLN01000033.1_prot_WP_016872924.1_348	-1	71066	72151	bi (<->)	NZ_AJLM01000017.1_prot_WP_016872924.1_635	-1	71066	72151	1	1	hypothetical protein	hypothetical protein	no hit	no hit	no hit	no hit	348	635
NZ_AJLN01000033.1_prot_WP_016872925.1_349	-1	72154	73530	bi (<->)	NZ_AJLM01000017.1_prot_WP_016872925.1_636	-1	72154	73530	1	1	aminoglycoside phosphotransferase family protein	aminoglycoside phosphotransferase family protein	no hit	no hit	no hit	no hit	349	636
NZ_AJLN01000033.1_prot_WP_016872926.1_350	-1	73530	74318	bi (<->)	NZ_AJLM01000017.1_prot_WP_016872926.1_637	-1	73530	74318	1	1	phosphocholine cytidylyltransferase family protein	phosphocholine cytidylyltransferase family protein	no hit	no hit	no hit	no hit	350	637
NZ_AJLN01000033.1_prot_WP_016872927.1_351	1	74686	75396	bi (<->)	NZ_AJLM01000017.1_prot_WP_016872927.1_638	1	74686	75396	1	1	hypothetical protein	hypothetical protein	COG0584	I	COG0584	I	351	638
NZ_AJLN01000033.1_prot_WP_016872928.1_352	-1	75635	76939	bi (<->)	NZ_AJLM01000017.1_prot_WP_016872928.1_639	-1	75635	76939	1	1	MFS transporter	MFS transporter	no hit	no hit	no hit	no hit	352	639
NZ_AJLN01000033.1_prot_WP_016872929.1_353	1	77209	77439	bi (<->)	NZ_AJLM01000017.1_prot_WP_016872929.1_640	1	77209	77439	1	1	type II toxin-antitoxin system prevent-host-death family antitoxin	type II toxin-antitoxin system prevent-host-death family antitoxin	no hit	no hit	no hit	no hit	353	640
NZ_AJLN01000033.1_prot_WP_016872930.1_354	1	77436	77828	bi (<->)	NZ_AJLM01000017.1_prot_WP_016872930.1_641	1	77436	77828	1	1	type II toxin-antitoxin system VapC family toxin	type II toxin-antitoxin system VapC family toxin	COG3744	V	COG3744	V	354	641
NZ_AJLN01000033.1_prot_WP_016872931.1_355	-1	77923	80277	bi (<->)	NZ_AJLM01000017.1_prot_WP_016872931.1_642	-1	77923	80277	1	1	penicillin-binding protein 1C	penicillin-binding protein 1C	no hit	no hit	no hit	no hit	355	642
NZ_AJLN01000033.1_prot_WP_016872932.1_356	1	80636	86479	bi (<->)	NZ_AJLM01000017.1_prot_WP_016872932.1_643	1	80636	86479	1	1	alpha-2-macroglobulin family protein	alpha-2-macroglobulin family protein	COG2373	R	COG2373	R	356	643
NZ_AJLN01000033.1_prot_357	1	<86582	86674	bi (<->)	NZ_AJLM01000017.1_prot_644	1	<86582	86674	1	1	type II toxin-antitoxin system HicB family antitoxin	type II toxin-antitoxin system HicB family antitoxin	no hit	no hit	no hit	no hit	357	644
NZ_AJLN01000033.1_prot_WP_016872933.1_358	1	86915	87577	bi (<->)	NZ_AJLM01000017.1_prot_WP_016872933.1_645	1	86915	87577	1	1	DUF488 domain-containing protein	DUF488 domain-containing protein	no hit	no hit	no hit	no hit	358	645
NZ_AJLN01000033.1_prot_WP_016872934.1_359	1	87561	88007	bi (<->)	NZ_AJLM01000017.1_prot_WP_016872934.1_646	1	87561	88007	1	1	DUF488 domain-containing protein	DUF488 domain-containing protein	no hit	no hit	no hit	no hit	359	646
NZ_AJLN01000033.1_prot_WP_016872935.1_360	1	88014	88820	bi (<->)	NZ_AJLM01000017.1_prot_WP_016872935.1_647	1	88014	88820	1	1	hypothetical protein	hypothetical protein	no hit	no hit	no hit	no hit	360	647
NZ_AJLN01000033.1_prot_WP_016872936.1_361	-1	89061	91601	bi (<->)	NZ_AJLM01000017.1_prot_WP_016872936.1_649	-1	89061	91601	1	1	penicillin acylase family protein	penicillin acylase family protein	COG2366	Q	COG2366	Q	361	649
NZ_AJLN01000033.1_prot_WP_016872937.1_362	-1	91797	93590	bi (<->)	NZ_AJLM01000017.1_prot_WP_016872937.1_650	-1	91797	93590	1	1	ABC transporter ATP-binding protein	ABC transporter ATP-binding protein	COG1132	V	COG1132	V	362	650
NZ_AJLN01000033.1_prot_WP_016872938.1_363	1	94128	95249	bi (<->)	NZ_AJLM01000017.1_prot_WP_016872938.1_651	1	94128	95249	1	1	calcium/proton exchanger	calcium/proton exchanger	COG0387	P	COG0387	P	363	651
NZ_AJLN01000033.1_prot_WP_016872939.1_364	-1	95269	96234	bi (<->)	NZ_AJLM01000017.1_prot_WP_016872939.1_652	-1	95269	96234	1	1	iron-siderophore ABC transporter substrate-binding protein	iron-siderophore ABC transporter substrate-binding protein	COG0614	P	COG0614	P	364	652
NZ_AJLN01000033.1_prot_WP_085951641.1_365	-1	96249	96989	bi (<->)	NZ_AJLM01000017.1_prot_WP_085951641.1_653	-1	96249	96989	1	1	TonB-dependent receptor	TonB-dependent receptor	COG1629	P	COG1629	P	365	653
NZ_AJLN01000033.1_prot_WP_026087327.1_366	-1	97019	97276	bi (<->)	NZ_AJLM01000017.1_prot_WP_026087327.1_654	-1	97019	97276	1	1	TonB-dependent receptor plug domain-containing protein	TonB-dependent receptor plug domain-containing protein	no hit	no hit	no hit	no hit	366	654
NZ_AJLN01000033.1_prot_367	-1	97321	>97542	bi (<->)	NZ_AJLM01000017.1_prot_655	-1	97321	>97528	1	1	AraC family transcriptional regulator	AraC family transcriptional regulator	no hit	no hit	no hit	no hit	367	655
NZ_AJLN01000034.1_prot_368	-1	<1	177	bi (<->)	NZ_AJLM01000018.1_prot_656	-1	<1	175	1	1	AraC family transcriptional regulator	AraC family transcriptional regulator	no hit	no hit	no hit	no hit	368	656
NZ_AJLN01000034.1_prot_WP_016872940.1_369	1	968	3535	bi (<->)	NZ_AJLM01000018.1_prot_WP_016872940.1_657	1	966	3533	1	1	hypothetical protein	hypothetical protein	no hit	no hit	no hit	no hit	369	657
NZ_AJLN01000034.1_prot_WP_016872941.1_370	1	3730	7113	bi (<->)	NZ_AJLM01000018.1_prot_WP_016872941.1_658	1	3728	7111	1	1	hypothetical protein	hypothetical protein	no hit	no hit	no hit	no hit	370	658
NZ_AJLN01000034.1_prot_WP_016872942.1_371	-1	7233	7679	bi (<->)	NZ_AJLM01000018.1_prot_WP_016872942.1_659	-1	7231	7677	1	1	hypothetical protein	hypothetical protein	no hit	no hit	no hit	no hit	371	659
NZ_AJLN01000034.1_prot_WP_016872943.1_372	-1	7794	8648	bi (<->)	NZ_AJLM01000018.1_prot_WP_016872943.1_660	-1	7792	8646	1	1	WYL domain-containing protein	WYL domain-containing protein	no hit	no hit	no hit	no hit	372	660
NZ_AJLN01000034.1_prot_WP_016872945.1_373	1	8923	11061	bi (<->)	NZ_AJLM01000018.1_prot_WP_016872945.1_661	1	8921	11059	1	1	type I-D CRISPR-associated helicase Cas3'	type I-D CRISPR-associated helicase Cas3'	no hit	no hit	no hit	no hit	373	661
NZ_AJLN01000034.1_prot_WP_016872946.1_374	1	11146	11394	bi (<->)	NZ_AJLM01000018.1_prot_WP_016872946.1_662	1	11144	11392	1	1	hypothetical protein	hypothetical protein	no hit	no hit	no hit	no hit	374	662
NZ_AJLN01000034.1_prot_WP_016872947.1_375	1	11357	11617	bi (<->)	NZ_AJLM01000018.1_prot_WP_016872947.1_663	1	11355	11615	1	1	DUF433 domain-containing protein	DUF433 domain-containing protein	COG2442	S	COG2442	S	375	663
NZ_AJLN01000034.1_prot_WP_016879221.1_376	1	11614	12000	bi (<->)	NZ_AJLM01000018.1_prot_WP_016879221.1_664	1	11612	11998	1	1	DUF5615 family PIN-like protein	DUF5615 family PIN-like protein	no hit	no hit	no hit	no hit	376	664
NZ_AJLN01000034.1_prot_WP_016872949.1_377	1	11997	15236	bi (<->)	NZ_AJLM01000018.1_prot_WP_016872949.1_665	1	11995	15234	1	1	type I-D CRISPR-associated protein Cas10d/Csc3	type I-D CRISPR-associated protein Cas10d/Csc3	no hit	no hit	no hit	no hit	377	665
NZ_AJLN01000034.1_prot_WP_016872950.1_378	1	15281	16309	bi (<->)	NZ_AJLM01000018.1_prot_WP_016872950.1_666	1	15279	16307	1	1	type I-D CRISPR-associated protein Cas7/Csc2	type I-D CRISPR-associated protein Cas7/Csc2	no hit	no hit	no hit	no hit	378	666
NZ_AJLN01000034.1_prot_WP_016872951.1_379	1	16315	17022	bi (<->)	NZ_AJLM01000018.1_prot_WP_016872951.1_667	1	16313	17020	1	1	type I-D CRISPR-associated protein Cas5/Csc1	type I-D CRISPR-associated protein Cas5/Csc1	no hit	no hit	no hit	no hit	379	667
NZ_AJLN01000034.1_prot_WP_016872952.1_380	1	17056	17667	bi (<->)	NZ_AJLM01000018.1_prot_WP_016872952.1_668	1	17054	17665	1	1	2OG-Fe(II) oxygenase	2OG-Fe(II) oxygenase	no hit	no hit	no hit	no hit	380	668
NZ_AJLN01000034.1_prot_WP_016872953.1_381	1	17797	18618	bi (<->)	NZ_AJLM01000018.1_prot_WP_016872953.1_669	1	17795	18616	1	1	CRISPR-associated endoribonuclease Cas6	CRISPR-associated endoribonuclease Cas6	COG5551	V	COG5551	V	381	669
NZ_AJLN01000034.1_prot_382	1	18882	19247	bi (<->)	NZ_AJLM01000018.1_prot_670	1	18880	19245	1	1	four helix bundle protein	four helix bundle protein	no hit	no hit	no hit	no hit	382	670
NZ_AJLN01000034.1_prot_WP_016872955.1_383	1	19244	19894	bi (<->)	NZ_AJLM01000018.1_prot_WP_016872955.1_671	1	19242	19892	1	1	CRISPR-associated protein Cas4	CRISPR-associated protein Cas4	COG1468	V	COG1468	V	383	671
NZ_AJLN01000034.1_prot_WP_016872956.1_384	1	19935	20939	bi (<->)	NZ_AJLM01000018.1_prot_WP_016872956.1_672	1	19933	20937	1	1	type I-D CRISPR-associated endonuclease Cas1	type I-D CRISPR-associated endonuclease Cas1	COG1518	V	COG1518	V	384	672
NZ_AJLN01000034.1_prot_WP_016872957.1_385	1	21139	21426	bi (<->)	NZ_AJLM01000018.1_prot_WP_016872957.1_673	1	21137	21424	1	1	CRISPR-associated endonuclease Cas2	CRISPR-associated endonuclease Cas2	COG1343	V	COG1343	V	385	673
NZ_AJLN01000034.1_prot_WP_016872958.1_386	1	22794	23399	bi (<->)	NZ_AJLM01000018.1_prot_WP_016872958.1_674	1	22792	23397	1	1	Uma2 family endonuclease	Uma2 family endonuclease	COG4636	R	COG4636	R	386	674
NZ_AJLN01000034.1_prot_WP_016872959.1_387	-1	23654	24637	bi (<->)	NZ_AJLM01000018.1_prot_WP_016872959.1_675	-1	23652	24635	1	1	zinc-dependent alcohol dehydrogenase family protein	zinc-dependent alcohol dehydrogenase family protein	COG1064	G	COG1064	G	387	675
NZ_AJLN01000034.1_prot_WP_016872960.1_388	-1	24647	25516	bi (<->)	NZ_AJLM01000018.1_prot_WP_016872960.1_676	-1	24645	25514	1	1	hypothetical protein	hypothetical protein	no hit	no hit	no hit	no hit	388	676
NZ_AJLN01000035.1_prot_WP_016872961.1_389	1	753	4328	bi (<->)	NZ_AJLM01000019.1_prot_WP_016872961.1_677	1	753	4328	1	1	pyruvate:ferredoxin (flavodoxin) oxidoreductase	pyruvate:ferredoxin (flavodoxin) oxidoreductase	COG0674|COG1013|COG1014	C	COG0674|COG1013|COG1014	C	389	677
NZ_AJLN01000035.1_prot_WP_016872962.1_390	-1	4398	4772	bi (<->)	NZ_AJLM01000019.1_prot_WP_016872962.1_678	-1	4398	4772	1	1	DUF433 domain-containing protein	DUF433 domain-containing protein	no hit	no hit	no hit	no hit	390	678
NZ_AJLN01000035.1_prot_WP_016872963.1_391	-1	5015	7015	bi (<->)	NZ_AJLM01000019.1_prot_WP_016872963.1_679	-1	5015	7015	1	1	hypothetical protein	hypothetical protein	no hit	no hit	no hit	no hit	391	679
NZ_AJLN01000035.1_prot_WP_016872964.1_392	1	7432	8232	bi (<->)	NZ_AJLM01000019.1_prot_WP_016872964.1_680	1	7432	8232	1	1	SDR family oxidoreductase	SDR family oxidoreductase	COG0300	R	COG0300	R	392	680
NZ_AJLN01000035.1_prot_WP_016872965.1_393	1	8229	9155	bi (<->)	NZ_AJLM01000019.1_prot_WP_016872965.1_681	1	8229	9155	1	1	alpha/beta fold hydrolase	alpha/beta fold hydrolase	no hit	no hit	no hit	no hit	393	681
NZ_AJLN01000035.1_prot_WP_016872967.1_394	-1	9266	9655	bi (<->)	NZ_AJLM01000019.1_prot_WP_016872967.1_682	-1	9266	9655	1	1	hypothetical protein	hypothetical protein	no hit	no hit	no hit	no hit	394	682
NZ_AJLN01000035.1_prot_WP_016872968.1_395	1	10138	10983	bi (<->)	NZ_AJLM01000019.1_prot_WP_016872968.1_683	1	10138	10983	1	1	SPFH/Band 7/PHB domain protein	SPFH/Band 7/PHB domain protein	COG0330	O	COG0330	O	395	683
NZ_AJLN01000035.1_prot_WP_026087328.1_396	-1	10998	11846	bi (<->)	NZ_AJLM01000019.1_prot_WP_026087328.1_684	-1	10998	11846	1	1	dihydropteroate synthase	dihydropteroate synthase	COG0294	H	COG0294	H	396	684
NZ_AJLN01000035.1_prot_WP_071588411.1_397	-1	11950	12675	bi (<->)	NZ_AJLM01000019.1_prot_WP_071588411.1_685	-1	11950	12675	1	1	triose-phosphate isomerase	triose-phosphate isomerase	COG0149	G	COG0149	G	397	685
NZ_AJLN01000035.1_prot_WP_016872972.1_398	1	12981	14459	bi (<->)	NZ_AJLM01000019.1_prot_WP_016872972.1_686	1	12981	14459	1	1	DUF697 domain-containing protein	DUF697 domain-containing protein	COG1100	R	COG1100	R	398	686
NZ_AJLN01000035.1_prot_WP_016872973.1_399	-1	14622	15500	bi (<->)	NZ_AJLM01000019.1_prot_WP_016872973.1_687	-1	14622	15500	1	1	aspartoacylase	aspartoacylase	no hit	no hit	no hit	no hit	399	687
NZ_AJLN01000035.1_prot_WP_026087329.1_400	-1	15844	17502	bi (<->)	NZ_AJLM01000019.1_prot_WP_026087329.1_688	-1	15844	17502	1	1	mechanosensitive ion channel	mechanosensitive ion channel	no hit	no hit	no hit	no hit	400	688
NZ_AJLN01000035.1_prot_WP_016872975.1_401	1	17851	18297	bi (<->)	NZ_AJLM01000019.1_prot_WP_016872975.1_689	1	17851	18297	1	1	SRPBCC family protein	SRPBCC family protein	no hit	no hit	no hit	no hit	401	689
NZ_AJLN01000035.1_prot_WP_016872976.1_402	-1	18457	19278	bi (<->)	NZ_AJLM01000019.1_prot_WP_016872976.1_690	-1	18457	19278	1	1	tetratricopeptide repeat protein	tetratricopeptide repeat protein	COG2912	T	COG2912	T	402	690
NZ_AJLN01000035.1_prot_WP_016872977.1_403	-1	19506	20192	bi (<->)	NZ_AJLM01000019.1_prot_WP_016872977.1_691	-1	19506	20192	1	1	response regulator transcription factor	response regulator transcription factor	COG2197	KT	COG2197	KT	403	691
NZ_AJLN01000035.1_prot_WP_016872978.1_404	-1	20194	21297	bi (<->)	NZ_AJLM01000019.1_prot_WP_016872978.1_692	-1	20194	21297	1	1	HAMP domain-containing histidine kinase	HAMP domain-containing histidine kinase	COG0642	T	COG0642	T	404	692
NZ_AJLN01000035.1_prot_WP_016872979.1_405	1	21569	21841	bi (<->)	NZ_AJLM01000019.1_prot_WP_016872979.1_693	1	21569	21841	1	1	hypothetical protein	hypothetical protein	no hit	no hit	no hit	no hit	405	693
NZ_AJLN01000035.1_prot_WP_016872980.1_406	1	21872	23557	bi (<->)	NZ_AJLM01000019.1_prot_WP_016872980.1_694	1	21872	23557	1	1	potassium-transporting ATPase subunit A	potassium-transporting ATPase subunit A	COG2060	P	COG2060	P	406	694
NZ_AJLN01000035.1_prot_WP_016872981.1_407	1	23642	25711	bi (<->)	NZ_AJLM01000019.1_prot_WP_016872981.1_695	1	23642	25711	1	1	potassium-transporting ATPase subunit KdpB	potassium-transporting ATPase subunit KdpB	COG2216	P	COG2216	P	407	695
NZ_AJLN01000035.1_prot_WP_081588130.1_408	1	25744	25932	bi (<->)	NZ_AJLM01000019.1_prot_WP_081588130.1_696	1	25744	25932	1	1	potassium-transporting ATPase subunit F	potassium-transporting ATPase subunit F	no hit	no hit	no hit	no hit	408	696
NZ_AJLN01000035.1_prot_WP_016879222.1_409	1	25932	26522	bi (<->)	NZ_AJLM01000019.1_prot_WP_016872982.1_697	1	25932	26522	0.995	1	K(+)-transporting ATPase subunit C	K(+)-transporting ATPase subunit C	COG2156	P	COG2156	P	409	697
NZ_AJLN01000035.1_prot_WP_016872983.1_410	1	26853	28079	bi (<->)	NZ_AJLM01000019.1_prot_WP_016872983.1_698	1	26853	28079	1	1	PQQ-dependent sugar dehydrogenase	PQQ-dependent sugar dehydrogenase	COG2133	G	COG2133	G	410	698
NZ_AJLN01000035.1_prot_WP_016872984.1_411	-1	28198	29490	bi (<->)	NZ_AJLM01000019.1_prot_WP_016872984.1_699	-1	28198	29490	1	1	hypothetical protein	hypothetical protein	no hit	no hit	no hit	no hit	411	699
NZ_AJLN01000035.1_prot_WP_016872985.1_412	-1	29712	31649	bi (<->)	NZ_AJLM01000019.1_prot_WP_016872985.1_700	-1	29712	31649	1	1	tRNA uridine-5-carboxymethylaminomethyl(34) synthesis enzyme MnmG	tRNA uridine-5-carboxymethylaminomethyl(34) synthesis enzyme MnmG	COG0445	J	COG0445	J	412	700
NZ_AJLN01000035.1_prot_WP_016872986.1_413	1	31867	32730	bi (<->)	NZ_AJLM01000019.1_prot_WP_016872986.1_701	1	31867	32730	1	1	hypothetical protein	hypothetical protein	no hit	no hit	no hit	no hit	413	701
NZ_AJLN01000035.1_prot_WP_016872987.1_414	1	33281	34042	bi (<->)	NZ_AJLM01000019.1_prot_WP_016872987.1_702	1	33281	34042	1	1	M48 family metalloprotease	M48 family metalloprotease	no hit	no hit	no hit	no hit	414	702
NZ_AJLN01000035.1_prot_WP_016872988.1_415	1	34052	34906	bi (<->)	NZ_AJLM01000019.1_prot_WP_016872988.1_703	1	34052	34906	1	1	DUF72 domain-containing protein	DUF72 domain-containing protein	COG1801	S	COG1801	S	415	703
NZ_AJLN01000036.1_prot_WP_016872989.1_416	-1	64	519	bi (<->)	NZ_AJLM01000020.1_prot_WP_016872989.1_704	-1	62	517	1	1	hypothetical protein	hypothetical protein	no hit	no hit	no hit	no hit	416	704
NZ_AJLN01000036.1_prot_WP_016872990.1_417	-1	872	1246	bi (<->)	NZ_AJLM01000020.1_prot_WP_016872990.1_705	-1	870	1244	1	1	response regulator	response regulator	COG0745	KT	COG0745	KT	417	705
NZ_AJLN01000036.1_prot_WP_016872991.1_418	1	1537	1983	bi (<->)	NZ_AJLM01000020.1_prot_WP_016872991.1_706	1	1535	1981	1	1	response regulator	response regulator	COG0784	T	COG0784	T	418	706
NZ_AJLN01000036.1_prot_WP_016872992.1_419	-1	2204	3736	bi (<->)	NZ_AJLM01000020.1_prot_WP_016872992.1_707	-1	2202	3734	1	1	response regulator	response regulator	no hit	no hit	no hit	no hit	419	707
NZ_AJLN01000036.1_prot_WP_016872993.1_420	1	3955	4245	bi (<->)	NZ_AJLM01000020.1_prot_WP_016872993.1_708	1	3953	4243	1	1	hypothetical protein	hypothetical protein	no hit	no hit	no hit	no hit	420	708
NZ_AJLN01000036.1_prot_WP_016872994.1_421	-1	4602	5072	bi (<->)	NZ_AJLM01000020.1_prot_WP_016872994.1_709	-1	4600	5070	1	1	gluconokinase	gluconokinase	COG3265	G	COG3265	G	421	709
NZ_AJLN01000036.1_prot_WP_016872995.1_422	-1	5681	6289	bi (<->)	NZ_AJLM01000020.1_prot_WP_016872995.1_710	-1	5679	6287	1	1	3-isopropylmalate dehydratase small subunit	3-isopropylmalate dehydratase small subunit	COG0066	E	COG0066	E	422	710
NZ_AJLN01000036.1_prot_WP_016872996.1_423	-1	6535	7938	bi (<->)	NZ_AJLM01000020.1_prot_WP_016872996.1_711	-1	6533	7936	1	1	3-isopropylmalate dehydratase large subunit	3-isopropylmalate dehydratase large subunit	COG0065	E	COG0065	E	423	711
NZ_AJLN01000036.1_prot_WP_016872997.1_424	1	8455	9123	bi (<->)	NZ_AJLM01000020.1_prot_WP_016872997.1_712	1	8453	9121	1	1	hypothetical protein	hypothetical protein	no hit	no hit	no hit	no hit	424	712
NZ_AJLN01000036.1_prot_WP_016872998.1_425	-1	9386	10537	bi (<->)	NZ_AJLM01000020.1_prot_WP_016872998.1_713	-1	9384	10535	1	1	DUF711 family protein	DUF711 family protein	no hit	no hit	no hit	no hit	425	713
NZ_AJLN01000036.1_prot_WP_016872999.1_426	-1	10746	11573	bi (<->)	NZ_AJLM01000020.1_prot_WP_016872999.1_714	-1	10744	11571	1	1	DNA/RNA nuclease SfsA	DNA/RNA nuclease SfsA	COG1489	GT	COG1489	GT	426	714
NZ_AJLN01000036.1_prot_WP_016873000.1_427	1	11935	13206	bi (<->)	NZ_AJLM01000020.1_prot_WP_016873000.1_715	1	11933	13204	1	1	tetratricopeptide repeat protein	tetratricopeptide repeat protein	no hit	no hit	no hit	no hit	427	715
NZ_AJLN01000036.1_prot_WP_016873001.1_428	-1	13456	14037	bi (<->)	NZ_AJLM01000020.1_prot_WP_016873001.1_716	-1	13454	14035	1	1	Uma2 family endonuclease	Uma2 family endonuclease	COG4636	R	COG4636	R	428	716
NZ_AJLN01000036.1_prot_WP_016873002.1_429	-1	14069	15250	bi (<->)	NZ_AJLM01000020.1_prot_WP_016873002.1_717	-1	14067	15248	1	1	AGE family epimerase/isomerase	AGE family epimerase/isomerase	COG2942	G	COG2942	G	429	717
NZ_AJLN01000036.1_prot_WP_016873003.1_430	-1	15453	16910	bi (<->)	NZ_AJLM01000020.1_prot_WP_016873003.1_718	-1	15451	16908	1	1	hypothetical protein	hypothetical protein	no hit	no hit	no hit	no hit	430	718
NZ_AJLN01000036.1_prot_WP_016873004.1_431	-1	17139	19856	bi (<->)	NZ_AJLM01000020.1_prot_WP_016873004.1_719	-1	17137	19854	1	1	glucosidase	glucosidase	no hit	no hit	no hit	no hit	431	719
NZ_AJLN01000036.1_prot_WP_016873006.1_432	-1	20156	20692	bi (<->)	NZ_AJLM01000020.1_prot_WP_016873006.1_720	-1	20154	20690	1	1	hypothetical protein	hypothetical protein	no hit	no hit	no hit	no hit	432	720
NZ_AJLN01000036.1_prot_WP_016873007.1_433	-1	21051	21416	bi (<->)	NZ_AJLM01000020.1_prot_WP_016873007.1_721	-1	21049	21414	1	1	phage holin family protein	phage holin family protein	no hit	no hit	no hit	no hit	433	721
NZ_AJLN01000036.1_prot_WP_016873008.1_434	-1	21663	25319	bi (<->)	NZ_AJLM01000020.1_prot_WP_016873008.1_722	-1	21661	25317	1	1	hypothetical protein	hypothetical protein	COG4449	R	COG4449	R	434	722
NZ_AJLN01000036.1_prot_WP_016873009.1_435	-1	25364	25771	bi (<->)	NZ_AJLM01000020.1_prot_WP_016873009.1_723	-1	25362	25769	1	1	hypothetical protein	hypothetical protein	no hit	no hit	no hit	no hit	435	723
NZ_AJLN01000036.1_prot_WP_127011328.1_436	-1	25920	26222	bi (<->)	NZ_AJLM01000020.1_prot_WP_127011328.1_724	-1	25918	26220	1	1	hypothetical protein	hypothetical protein	no hit	no hit	no hit	no hit	436	724
NZ_AJLN01000036.1_prot_WP_016873011.1_437	-1	26486	26995	bi (<->)	NZ_AJLM01000020.1_prot_WP_016873011.1_725	-1	26484	26993	1	1	hypothetical protein	hypothetical protein	no hit	no hit	no hit	no hit	437	725
NZ_AJLN01000036.1_prot_WP_162138990.1_438	-1	27470	>27637	bi (<->)	NZ_AJLM01000020.1_prot_WP_127011327.1_726	-1	27468	27713	1	0.7	hypothetical protein	hypothetical protein	no hit	no hit	no hit	no hit	438	726
NZ_AJLN01000037.1_prot_WP_016873012.1_439	-1	82	342	bi (<->)	NZ_AJLM01000020.1_prot_WP_016873012.1_727	-1	27717	27977	1	1	hypothetical protein	hypothetical protein	no hit	no hit	no hit	no hit	439	727
NZ_AJLN01000037.1_prot_WP_016873015.1_440	1	755	1384	bi (<->)	NZ_AJLM01000020.1_prot_WP_016873015.1_728	1	28390	29019	1	1	response regulator transcription factor	response regulator transcription factor	COG2197	KT	COG2197	KT	440	728
NZ_AJLN01000037.1_prot_WP_016873016.1_441	1	1540	1740	bi (<->)	NZ_AJLM01000020.1_prot_WP_016873016.1_729	1	29175	29375	1	1	hypothetical protein	hypothetical protein	no hit	no hit	no hit	no hit	441	729
NZ_AJLN01000037.1_prot_WP_016873017.1_442	1	2184	4328	bi (<->)	NZ_AJLM01000020.1_prot_WP_016873017.1_730	1	29819	31963	1	1	polyphosphate kinase 1	polyphosphate kinase 1	COG0855	P	COG0855	P	442	730
NZ_AJLN01000037.1_prot_WP_016873018.1_443	1	4674	5426	bi (<->)	NZ_AJLM01000020.1_prot_WP_016873018.1_731	1	32309	33061	1	1	response regulator transcription factor	response regulator transcription factor	COG0745	KT	COG0745	KT	443	731
NZ_AJLN01000037.1_prot_WP_016873019.1_444	1	5828	6358	bi (<->)	NZ_AJLM01000020.1_prot_WP_016873019.1_732	1	33463	33993	1	1	hypothetical protein	hypothetical protein	no hit	no hit	no hit	no hit	444	732
NZ_AJLN01000037.1_prot_WP_016873020.1_445	1	7002	8186	bi (<->)	NZ_AJLM01000020.1_prot_WP_016873020.1_733	1	34637	35821	1	1	hypothetical protein	hypothetical protein	no hit	no hit	no hit	no hit	445	733
NZ_AJLN01000037.1_prot_WP_016873021.1_446	-1	8206	9003	bi (<->)	NZ_AJLM01000020.1_prot_WP_016873021.1_734	-1	35841	36638	1	1	ABC transporter ATP-binding protein	ABC transporter ATP-binding protein	COG1116	P	COG1116	P	446	734
NZ_AJLN01000037.1_prot_WP_016873022.1_447	-1	9065	9913	bi (<->)	NZ_AJLM01000020.1_prot_WP_016873022.1_735	-1	36700	37548	1	1	ABC transporter permease	ABC transporter permease	COG0600	P	COG0600	P	447	735
NZ_AJLN01000037.1_prot_WP_016873023.1_448	-1	9910	10929	bi (<->)	NZ_AJLM01000020.1_prot_WP_016873023.1_736	-1	37545	38564	1	1	ABC transporter substrate-binding protein	ABC transporter substrate-binding protein	COG0715	P	COG0715	P	448	736
NZ_AJLN01000037.1_prot_WP_016873024.1_449	-1	11211	11921	bi (<->)	NZ_AJLM01000020.1_prot_WP_016873024.1_737	-1	38846	39556	1	1	hydrogenase nickel incorporation protein HypB	hydrogenase nickel incorporation protein HypB	COG0378	O	COG0378	O	449	737
NZ_AJLN01000037.1_prot_WP_016873025.1_450	-1	11905	12252	bi (<->)	NZ_AJLM01000020.1_prot_WP_016873025.1_738	-1	39540	39887	1	1	hydrogenase maturation nickel metallochaperone HypA	hydrogenase maturation nickel metallochaperone HypA	no hit	no hit	no hit	no hit	450	738
NZ_AJLN01000037.1_prot_WP_016873026.1_451	-1	12271	13461	bi (<->)	NZ_AJLM01000020.1_prot_WP_016873026.1_739	-1	39906	41096	1	1	agmatinase family protein	agmatinase family protein	COG0010	E	COG0010	E	451	739
NZ_AJLN01000037.1_prot_WP_016873027.1_452	1	13975	14181	bi (<->)	NZ_AJLM01000020.1_prot_WP_016873027.1_740	1	41610	41816	1	1	hypothetical protein	hypothetical protein	no hit	no hit	no hit	no hit	452	740
NZ_AJLN01000037.1_prot_WP_162138992.1_453	1	14359	14532	no hit (->)					NA	NA	hypothetical protein		no hit	no hit	NA	NA	453
NZ_AJLN01000037.1_prot_WP_016873028.1_454	-1	14649	15338	bi (<->)	NZ_AJLM01000020.1_prot_WP_016873028.1_741	-1	42284	42973	1	1	PHP domain-containing protein	PHP domain-containing protein	COG0613	R	COG0613	R	454	741
NZ_AJLN01000037.1_prot_WP_016873029.1_455	-1	15709	16485	bi (<->)	NZ_AJLM01000020.1_prot_WP_016873029.1_742	-1	43344	44120	1	1	thioesterase	thioesterase	COG3208	Q	COG3208	Q	455	742
NZ_AJLN01000037.1_prot_WP_016873030.1_456	-1	16640	16912	bi (<->)	NZ_AJLM01000020.1_prot_WP_016873030.1_743	-1	44275	44547	1	1	GlsB/YeaQ/YmgE family stress response membrane protein	GlsB/YeaQ/YmgE family stress response membrane protein	COG2261	R	COG2261	R	456	743
NZ_AJLN01000037.1_prot_WP_016873031.1_457	1	17273	17788	bi (<->)	NZ_AJLM01000020.1_prot_WP_016873031.1_744	1	44908	45423	1	1	hypothetical protein	hypothetical protein	no hit	no hit	no hit	no hit	457	744
NZ_AJLN01000037.1_prot_WP_016873032.1_458	1	17959	18168	bi (<->)	NZ_AJLM01000020.1_prot_WP_016873032.1_745	1	45594	45803	1	1	hypothetical protein	hypothetical protein	no hit	no hit	no hit	no hit	458	745
NZ_AJLN01000037.1_prot_WP_016873033.1_459	-1	18183	18833	bi (<->)	NZ_AJLM01000020.1_prot_WP_016873033.1_746	-1	45818	46468	1	1	response regulator transcription factor	response regulator transcription factor	COG2197	KT	COG2197	KT	459	746
NZ_AJLN01000037.1_prot_WP_016873034.1_460	-1	18830	19438	bi (<->)	NZ_AJLM01000020.1_prot_WP_016873034.1_747	-1	46465	47073	1	1	serine protease	serine protease	COG0265	O	COG0265	O	460	747
NZ_AJLN01000037.1_prot_WP_016873035.1_461	-1	19579	20484	bi (<->)	NZ_AJLM01000020.1_prot_WP_016873035.1_748	-1	47214	48119	1	1	PDZ domain-containing protein	PDZ domain-containing protein	COG0265	O	COG0265	O	461	748
NZ_AJLN01000037.1_prot_WP_016873036.1_462	-1	20601	21641	bi (<->)	NZ_AJLM01000020.1_prot_WP_016873036.1_749	-1	48236	49276	1	1	HAMP domain-containing histidine kinase	HAMP domain-containing histidine kinase	COG0642	T	COG0642	T	462	749
NZ_AJLN01000037.1_prot_WP_016873037.1_463	-1	21701	22408	bi (<->)	NZ_AJLM01000020.1_prot_WP_016873037.1_750	-1	49336	50043	1	1	response regulator transcription factor	response regulator transcription factor	COG0745	KT	COG0745	KT	463	750
NZ_AJLN01000037.1_prot_WP_016873038.1_464	1	22793	23752	bi (<->)	NZ_AJLM01000020.1_prot_WP_016873038.1_751	1	50428	51387	1	1	glycosyltransferase family 2 protein	glycosyltransferase family 2 protein	COG0463	M	COG0463	M	464	751
NZ_AJLN01000037.1_prot_WP_016873040.1_465	1	24713	24988	bi (<->)	NZ_AJLM01000020.1_prot_WP_016873040.1_752	1	52348	52623	1	1	hypothetical protein	hypothetical protein	no hit	no hit	no hit	no hit	465	752
NZ_AJLN01000037.1_prot_WP_016873041.1_466	1	25225	25395	bi (<->)	NZ_AJLM01000020.1_prot_WP_016873041.1_753	1	52860	53030	1	1	methyltransferase domain-containing protein	methyltransferase domain-containing protein	no hit	no hit	no hit	no hit	466	753
NZ_AJLN01000037.1_prot_WP_071588414.1_467	1	25444	25890	bi (<->)	NZ_AJLM01000020.1_prot_WP_071588414.1_754	1	53079	53525	1	1	hypothetical protein	hypothetical protein	no hit	no hit	no hit	no hit	467	754
NZ_AJLN01000037.1_prot_WP_016873043.1_468	-1	25911	26537	bi (<->)	NZ_AJLM01000020.1_prot_WP_016873043.1_755	-1	53546	54172	1	1	class I SAM-dependent methyltransferase	class I SAM-dependent methyltransferase	no hit	no hit	no hit	no hit	468	755
NZ_AJLN01000037.1_prot_WP_016873044.1_469	-1	26543	27061	bi (<->)	NZ_AJLM01000020.1_prot_WP_016873044.1_756	-1	54178	54696	1	1	hypothetical protein	hypothetical protein	no hit	no hit	no hit	no hit	469	756
NZ_AJLN01000037.1_prot_WP_016873045.1_470	1	27245	28882	bi (<->)	NZ_AJLM01000020.1_prot_WP_016873045.1_757	1	54880	56517	1	1	hypothetical protein	hypothetical protein	no hit	no hit	no hit	no hit	470	757
NZ_AJLN01000037.1_prot_WP_016873046.1_471	1	29029	29340	bi (<->)	NZ_AJLM01000020.1_prot_WP_016873046.1_758	1	56664	56975	1	1	RNA-binding protein	RNA-binding protein	COG0724	J	COG0724	J	471	758
NZ_AJLN01000037.1_prot_WP_016873047.1_472	1	29464	29658	bi (<->)	NZ_AJLM01000020.1_prot_WP_016873047.1_759	1	57099	57293	1	1	30S ribosomal protein S21	30S ribosomal protein S21	COG0828	J	COG0828	J	472	759
NZ_AJLN01000037.1_prot_WP_016873048.1_473	1	29842	30567	bi (<->)	NZ_AJLM01000020.1_prot_WP_016873048.1_760	1	57477	58202	1	1	hypothetical protein	hypothetical protein	no hit	no hit	no hit	no hit	473	760
NZ_AJLN01000037.1_prot_WP_016873049.1_474	1	30934	32328	bi (<->)	NZ_AJLM01000020.1_prot_WP_016873049.1_761	1	58569	59963	1	1	hypothetical protein	hypothetical protein	no hit	no hit	no hit	no hit	474	761
NZ_AJLN01000037.1_prot_WP_016873050.1_475	-1	32566	33453	bi (<->)	NZ_AJLM01000020.1_prot_WP_016873050.1_762	-1	60201	61088	1	1	hypothetical protein	hypothetical protein	no hit	no hit	no hit	no hit	475	762
NZ_AJLN01000037.1_prot_WP_016873051.1_476	-1	33548	34060	bi (<->)	NZ_AJLM01000020.1_prot_WP_016873051.1_763	-1	61183	61695	1	1	hypothetical protein	hypothetical protein	no hit	no hit	no hit	no hit	476	763
NZ_AJLN01000037.1_prot_WP_016873052.1_477	-1	34267	34911	bi (<->)	NZ_AJLM01000020.1_prot_WP_016873052.1_764	-1	61902	62546	1	1	class I SAM-dependent methyltransferase	class I SAM-dependent methyltransferase	no hit	no hit	no hit	no hit	477	764
NZ_AJLN01000037.1_prot_WP_016873053.1_478	1	35284	36933	bi (<->)	NZ_AJLM01000020.1_prot_WP_016873053.1_765	1	62919	64568	1	1	glycosyltransferase family 39 protein	glycosyltransferase family 39 protein	COG1807	M	COG1807	M	478	765
NZ_AJLN01000037.1_prot_WP_016873055.1_479	1	38268	39080	bi (<->)	NZ_AJLM01000020.1_prot_WP_016873055.1_766	1	65903	66715	1	1	hypothetical protein	hypothetical protein	no hit	no hit	no hit	no hit	479	766
NZ_AJLN01000037.1_prot_WP_016873056.1_480	1	39104	39946	bi (<->)	NZ_AJLM01000020.1_prot_WP_016873056.1_767	1	66739	67581	1	1	hypothetical protein	hypothetical protein	no hit	no hit	no hit	no hit	480	767
NZ_AJLN01000037.1_prot_WP_016873057.1_481	1	40137	41555	bi (<->)	NZ_AJLM01000020.1_prot_WP_016873057.1_768	1	67772	69190	1	1	hypothetical protein	hypothetical protein	no hit	no hit	no hit	no hit	481	768
NZ_AJLN01000037.1_prot_WP_157171199.1_482	1	41603	42163	bi (<->)	NZ_AJLM01000020.1_prot_WP_157171199.1_769	1	69238	69798	1	1	GNAT family N-acetyltransferase	GNAT family N-acetyltransferase	no hit	no hit	no hit	no hit	482	769
NZ_AJLN01000037.1_prot_WP_016873059.1_483	1	42222	43091	bi (<->)	NZ_AJLM01000020.1_prot_WP_016873059.1_770	1	69857	70726	1	1	hypothetical protein	hypothetical protein	no hit	no hit	no hit	no hit	483	770
NZ_AJLN01000037.1_prot_WP_016873060.1_484	-1	43242	44309	bi (<->)	NZ_AJLM01000020.1_prot_WP_016873060.1_771	-1	70877	71944	1	1	galactokinase	galactokinase	COG0153	G	COG0153	G	484	771
NZ_AJLN01000037.1_prot_WP_016873061.1_485	-1	44737	45348	bi (<->)	NZ_AJLM01000020.1_prot_WP_016873061.1_772	-1	72372	72983	1	1	NAD(P)H-quinone oxidoreductase subunit I	NAD(P)H-quinone oxidoreductase subunit I	COG1143	C	COG1143	C	485	772
NZ_AJLN01000037.1_prot_WP_016873062.1_486	-1	45549	46190	bi (<->)	NZ_AJLM01000020.1_prot_WP_016873062.1_773	-1	73184	73825	1	1	pentapeptide repeat-containing protein	pentapeptide repeat-containing protein	COG1357	S	COG1357	S	486	773
NZ_AJLN01000037.1_prot_WP_016873063.1_487	-1	46332	46637	bi (<->)	NZ_AJLM01000020.1_prot_WP_016873063.1_774	-1	73967	74272	1	1	DUF1232 domain-containing protein	DUF1232 domain-containing protein	COG3339	S	COG3339	S	487	774
NZ_AJLN01000037.1_prot_WP_016873065.1_488	1	47314	49002	bi (<->)	NZ_AJLM01000020.1_prot_WP_016873065.1_775	1	74949	76637	1	1	phosphoenolpyruvate carboxykinase	phosphoenolpyruvate carboxykinase	COG1866	C	COG1866	C	488	775
NZ_AJLN01000037.1_prot_WP_016873066.1_489	1	49622	50230	bi (<->)	NZ_AJLM01000020.1_prot_WP_016873066.1_776	1	77257	77865	1	1	hypothetical protein	hypothetical protein	no hit	no hit	no hit	no hit	489	776
NZ_AJLN01000037.1_prot_WP_016873067.1_490	-1	50513	51763	bi (<->)	NZ_AJLM01000020.1_prot_WP_016873067.1_777	-1	78148	79398	1	1	MFS transporter	MFS transporter	COG2814	G	COG2814	G	490	777
NZ_AJLN01000037.1_prot_WP_016873068.1_491	-1	51851	52792	bi (<->)	NZ_AJLM01000020.1_prot_WP_016873068.1_778	-1	79486	80427	1	1	hypothetical protein	hypothetical protein	no hit	no hit	no hit	no hit	491	778
NZ_AJLN01000037.1_prot_WP_016873069.1_492	1	52808	53542	bi (<->)	NZ_AJLM01000020.1_prot_WP_016873069.1_779	1	80443	81177	1	1	C40 family peptidase	C40 family peptidase	COG0791	M	COG0791	M	492	779
NZ_AJLN01000037.1_prot_WP_026087332.1_493	1	53545	54570	bi (<->)	NZ_AJLM01000020.1_prot_WP_026087332.1_780	1	81180	82205	1	1	glycosyltransferase family 2 protein	glycosyltransferase family 2 protein	COG0463	M	COG0463	M	493	780
NZ_AJLN01000037.1_prot_WP_081588131.1_494	1	54675	55088	bi (<->)	NZ_AJLM01000020.1_prot_WP_081588131.1_781	1	82310	82723	1	1	macro domain-containing protein	macro domain-containing protein	COG2110	J	COG2110	J	494	781
NZ_AJLN01000037.1_prot_WP_016873073.1_495	1	55334	55927	bi (<->)	NZ_AJLM01000020.1_prot_WP_016873073.1_782	1	82969	83562	1	1	hypothetical protein	hypothetical protein	no hit	no hit	no hit	no hit	495	782
NZ_AJLN01000037.1_prot_496	-1	56090	56541	bi (<->)	NZ_AJLM01000020.1_prot_783	-1	83725	84176	1	1	DUF3368 domain-containing protein	DUF3368 domain-containing protein	no hit	no hit	no hit	no hit	496	783
NZ_AJLN01000037.1_prot_WP_016879227.1_497	-1	56538	56783	bi (<->)	NZ_AJLM01000020.1_prot_WP_016879227.1_784	-1	84173	84418	1	1	UPF0175 family protein	UPF0175 family protein	COG2886	R	COG2886	R	497	784
NZ_AJLN01000037.1_prot_WP_016873075.1_498	-1	56987	57667	bi (<->)	NZ_AJLM01000020.1_prot_WP_016873075.1_785	-1	84622	85302	1	1	hypothetical protein	hypothetical protein	COG2197	KT	COG2197	KT	498	785
NZ_AJLN01000037.1_prot_WP_016873076.1_499	1	57767	58429	bi (<->)	NZ_AJLM01000020.1_prot_WP_016873076.1_786	1	85402	86064	1	1	DJ-1/PfpI family protein	DJ-1/PfpI family protein	no hit	no hit	no hit	no hit	499	786
NZ_AJLN01000037.1_prot_WP_016873077.1_500	1	58440	58868	bi (<->)	NZ_AJLM01000020.1_prot_WP_016873077.1_787	1	86075	86503	1	1	hypothetical protein	hypothetical protein	no hit	no hit	no hit	no hit	500	787
NZ_AJLN01000037.1_prot_WP_016873078.1_501	-1	58929	59762	bi (<->)	NZ_AJLM01000020.1_prot_WP_016873078.1_788	-1	86564	87397	1	1	hypothetical protein	hypothetical protein	no hit	no hit	no hit	no hit	501	788
NZ_AJLN01000037.1_prot_WP_026087333.1_502	1	59865	61304	bi (<->)	NZ_AJLM01000020.1_prot_WP_026087333.1_789	1	87500	88939	1	1	phosphoglucomutase/phosphomannomutase family protein	phosphoglucomutase/phosphomannomutase family protein	COG1109	G	COG1109	G	502	789
NZ_AJLN01000037.1_prot_WP_016873080.1_503	1	61473	61748	bi (<->)	NZ_AJLM01000020.1_prot_WP_016873080.1_790	1	89108	89383	1	1	LapA family protein	LapA family protein	no hit	no hit	no hit	no hit	503	790
NZ_AJLN01000037.1_prot_WP_016873081.1_504	1	62140	63171	bi (<->)	NZ_AJLM01000020.1_prot_WP_016873081.1_791	1	89775	90806	1	1	methyltransferase domain-containing protein	methyltransferase domain-containing protein	no hit	no hit	no hit	no hit	504	791
NZ_AJLN01000037.1_prot_WP_016873083.1_505	1	64355	64975	bi (<->)	NZ_AJLM01000020.1_prot_WP_016873083.1_792	1	91990	92610	1	1	hypothetical protein	hypothetical protein	no hit	no hit	no hit	no hit	505	792
NZ_AJLN01000037.1_prot_WP_016873084.1_506	1	65140	66936	bi (<->)	NZ_AJLM01000020.1_prot_WP_016873084.1_794	1	92775	94571	1	1	penicillin-binding protein 2	penicillin-binding protein 2	COG0768	DM	COG0768	DM	506	794
NZ_AJLN01000037.1_prot_WP_162138991.1_507	1	67257	67493	bi (<->)	NZ_AJLM01000021.1_prot_WP_039750834.1_795	1	<1	233	1	1	hypothetical protein	hypothetical protein	no hit	no hit	no hit	no hit	507	795
NZ_AJLN01000037.1_prot_WP_016873085.1_508	1	67657	68775	bi (<->)	NZ_AJLM01000021.1_prot_WP_016873085.1_796	1	397	1515	1	1	iron-containing redox enzyme family protein	iron-containing redox enzyme family protein	no hit	no hit	no hit	no hit	508	796
NZ_AJLN01000037.1_prot_WP_016873086.1_509	1	68928	69629	bi (<->)	NZ_AJLM01000021.1_prot_WP_016873086.1_797	1	1668	2369	1	1	class I SAM-dependent methyltransferase	class I SAM-dependent methyltransferase	COG2890	J	COG2890	J	509	797
NZ_AJLN01000037.1_prot_WP_016873087.1_510	-1	70031	70984	bi (<->)	NZ_AJLM01000021.1_prot_WP_016873087.1_798	-1	2771	3724	1	1	chlorophyll a/b light-harvesting protein pcb	chlorophyll a/b light-harvesting protein pcb	no hit	no hit	no hit	no hit	510	798
NZ_AJLN01000037.1_prot_WP_016873088.1_511	-1	71096	72130	bi (<->)	NZ_AJLM01000021.1_prot_WP_016873088.1_799	-1	3836	4870	1	1	chlorophyll a/b binding light-harvesting protein	chlorophyll a/b binding light-harvesting protein	no hit	no hit	no hit	no hit	511	799
NZ_AJLN01000037.1_prot_WP_016873089.1_512	-1	72462	72980	bi (<->)	NZ_AJLM01000021.1_prot_WP_016873089.1_800	-1	5202	5720	1	1	GNAT family N-acetyltransferase	GNAT family N-acetyltransferase	no hit	no hit	no hit	no hit	512	800
NZ_AJLN01000037.1_prot_WP_016873090.1_513	-1	73015	73632	bi (<->)	NZ_AJLM01000021.1_prot_WP_016873090.1_801	-1	5755	6372	1	1	class I SAM-dependent methyltransferase	class I SAM-dependent methyltransferase	no hit	no hit	no hit	no hit	513	801
NZ_AJLN01000037.1_prot_WP_016873091.1_514	1	73690	73998	bi (<->)	NZ_AJLM01000021.1_prot_WP_016873091.1_802	1	6430	6738	1	1	DUF2087 domain-containing protein	DUF2087 domain-containing protein	no hit	no hit	no hit	no hit	514	802
NZ_AJLN01000037.1_prot_WP_016873092.1_515	-1	74095	74586	bi (<->)	NZ_AJLM01000021.1_prot_WP_016873092.1_803	-1	6835	7326	1	1	DUF2243 domain-containing protein	DUF2243 domain-containing protein	no hit	no hit	no hit	no hit	515	803
NZ_AJLN01000037.1_prot_WP_016873093.1_516	1	74956	75426	bi (<->)	NZ_AJLM01000021.1_prot_WP_016873093.1_804	1	7696	8166	1	1	NADAR family protein	NADAR family protein	COG3236	O	COG3236	O	516	804
NZ_AJLN01000037.1_prot_WP_016873094.1_517	1	76013	78754	bi (<->)	NZ_AJLM01000021.1_prot_WP_016873094.1_805	1	8753	11494	1	1	GAF domain-containing protein	GAF domain-containing protein	COG0642|COG2203	T	COG0642|COG2203	T	517	805
NZ_AJLN01000037.1_prot_WP_016873095.1_518	1	78876	79607	bi (<->)	NZ_AJLM01000021.1_prot_WP_016873095.1_806	1	11616	12347	1	1	hypothetical protein	hypothetical protein	no hit	no hit	no hit	no hit	518	806
NZ_AJLN01000037.1_prot_WP_016873096.1_519	-1	79678	80061	bi (<->)	NZ_AJLM01000021.1_prot_WP_016873096.1_807	-1	12418	12801	1	1	DUF4346 domain-containing protein	DUF4346 domain-containing protein	COG0294	H	COG0294	H	519	807
NZ_AJLN01000037.1_prot_WP_016873097.1_520	-1	80149	81324	bi (<->)	NZ_AJLM01000021.1_prot_WP_016873097.1_808	-1	12889	14064	1	1	GNAT family N-acetyltransferase	GNAT family N-acetyltransferase	no hit	no hit	no hit	no hit	520	808
NZ_AJLN01000037.1_prot_WP_016873098.1_521	-1	81525	82127	bi (<->)	NZ_AJLM01000021.1_prot_WP_016873098.1_809	-1	14265	14867	1	1	DUF479 domain-containing protein	DUF479 domain-containing protein	no hit	no hit	no hit	no hit	521	809
NZ_AJLN01000037.1_prot_WP_026087335.1_522	-1	82135	82815	bi (<->)	NZ_AJLM01000021.1_prot_WP_026087335.1_810	-1	14875	15555	1	1	RibD family protein	RibD family protein	COG1985	H	COG1985	H	522	810
NZ_AJLN01000037.1_prot_WP_016873100.1_523	1	82969	85014	bi (<->)	NZ_AJLM01000021.1_prot_WP_016873100.1_811	1	15709	17754	1	1	hybrid sensor histidine kinase/response regulator	hybrid sensor histidine kinase/response regulator	COG0642	T	COG0642	T	523	811
NZ_AJLN01000037.1_prot_WP_016873101.1_524	-1	84950	86044	bi (<->)	NZ_AJLM01000021.1_prot_WP_016873101.1_812	-1	17690	18784	1	1	Gfo/Idh/MocA family oxidoreductase	Gfo/Idh/MocA family oxidoreductase	COG0673	R	COG0673	R	524	812
NZ_AJLN01000037.1_prot_WP_016873102.1_525	-1	86137	86856	bi (<->)	NZ_AJLM01000021.1_prot_WP_016873102.1_813	-1	18877	19596	1	1	ribonuclease III	ribonuclease III	COG0571	K	COG0571	K	525	813
NZ_AJLN01000037.1_prot_WP_016873103.1_526	-1	87676	88389	bi (<->)	NZ_AJLM01000021.1_prot_WP_016873103.1_814	-1	20416	21129	1	1	hypothetical protein	hypothetical protein	no hit	no hit	no hit	no hit	526	814
NZ_AJLN01000037.1_prot_WP_016873104.1_527	-1	88426	89571	bi (<->)	NZ_AJLM01000021.1_prot_WP_016873104.1_815	-1	21166	22311	1	1	magnesium/cobalt transporter CorA	magnesium/cobalt transporter CorA	COG0598	P	COG0598	P	527	815
NZ_AJLN01000037.1_prot_WP_016873105.1_528	-1	89797	91458	bi (<->)	NZ_AJLM01000021.1_prot_WP_016873105.1_816	-1	22537	24198	1	1	chaperonin GroEL	chaperonin GroEL	COG0459	O	COG0459	O	528	816
NZ_AJLN01000037.1_prot_WP_016873107.1_529	1	91618	92718	bi (<->)	NZ_AJLM01000021.1_prot_WP_016873107.1_817	1	24358	25458	1	1	undecaprenyl/decaprenyl-phosphate alpha-N-acetylglucosaminyl 1-phosphate transferase	undecaprenyl/decaprenyl-phosphate alpha-N-acetylglucosaminyl 1-phosphate transferase	COG0472	M	COG0472	M	529	817
NZ_AJLN01000037.1_prot_WP_016873108.1_530	-1	92889	93653	bi (<->)	NZ_AJLM01000021.1_prot_WP_016873108.1_818	-1	25629	26393	1	1	3-oxoacyl-[acyl-carrier-protein	3-oxoacyl-[acyl-carrier-protein	COG1028	IQR	COG1028	IQR	530	818
NZ_AJLN01000037.1_prot_WP_016873109.1_531	1	94073	94390	bi (<->)	NZ_AJLM01000021.1_prot_WP_016873109.1_819	1	26813	27130	1	1	thioredoxin	thioredoxin	no hit	no hit	no hit	no hit	531	819
NZ_AJLN01000037.1_prot_WP_016873110.1_532	1	94911	95597	bi (<->)	NZ_AJLM01000021.1_prot_WP_016873110.1_820	1	27651	28337	1	1	S-layer homology domain-containing protein	S-layer homology domain-containing protein	no hit	no hit	no hit	no hit	532	820
NZ_AJLN01000037.1_prot_WP_016873111.1_533	-1	95726	95941	bi (<->)	NZ_AJLM01000021.1_prot_WP_016873111.1_821	-1	28466	28681	1	1	hypothetical protein	hypothetical protein	no hit	no hit	no hit	no hit	533	821
NZ_AJLN01000037.1_prot_WP_016873112.1_534	1	95985	97892	bi (<->)	NZ_AJLM01000021.1_prot_WP_016873112.1_822	1	28725	30632	1	1	1-deoxy-D-xylulose-5-phosphate synthase	1-deoxy-D-xylulose-5-phosphate synthase	COG1154	HI	COG1154	HI	534	822
NZ_AJLN01000037.1_prot_WP_016873113.1_535	1	98038	99099	bi (<->)	NZ_AJLM01000021.1_prot_WP_016873113.1_823	1	30778	31839	1	1	S-methyl-5-thioribose-1-phosphate isomerase	S-methyl-5-thioribose-1-phosphate isomerase	COG0182	E	COG0182	E	535	823
NZ_AJLN01000037.1_prot_WP_016873114.1_536	1	99767	99982	bi (<->)	NZ_AJLM01000021.1_prot_WP_016873114.1_824	1	32507	32722	1	1	hypothetical protein	hypothetical protein	no hit	no hit	no hit	no hit	536	824
NZ_AJLN01000037.1_prot_WP_016873115.1_537	1	100317	100532	bi (<->)	NZ_AJLM01000021.1_prot_WP_016873115.1_825	1	33057	33272	1	1	hypothetical protein	hypothetical protein	no hit	no hit	no hit	no hit	537	825
NZ_AJLN01000037.1_prot_WP_016873116.1_538	1	101161	101376	bi (<->)	NZ_AJLM01000021.1_prot_WP_016873116.1_826	1	33901	34116	1	1	hypothetical protein	hypothetical protein	no hit	no hit	no hit	no hit	538	826
NZ_AJLN01000037.1_prot_WP_016873117.1_539	-1	101687	102154	bi (<->)	NZ_AJLM01000021.1_prot_WP_016873117.1_827	-1	34427	34894	1	1	DUF2141 domain-containing protein	DUF2141 domain-containing protein	no hit	no hit	no hit	no hit	539	827
NZ_AJLN01000037.1_prot_WP_016873118.1_540	-1	102188	103195	bi (<->)	NZ_AJLM01000021.1_prot_WP_016873118.1_828	-1	34928	35935	1	1	NAD-dependent epimerase/dehydratase family protein	NAD-dependent epimerase/dehydratase family protein	COG0451	M	COG0451	M	540	828
NZ_AJLN01000037.1_prot_WP_016873119.1_541	-1	103254	104546	bi (<->)	NZ_AJLM01000021.1_prot_WP_016873119.1_829	-1	35994	37286	1	1	hypothetical protein	hypothetical protein	no hit	no hit	no hit	no hit	541	829
NZ_AJLN01000037.1_prot_WP_016879230.1_542	-1	104649	106016	bi (<->)	NZ_AJLM01000021.1_prot_WP_016879230.1_830	-1	37389	38756	1	1	hypothetical protein	hypothetical protein	no hit	no hit	no hit	no hit	542	830
NZ_AJLN01000037.1_prot_WP_039750846.1_543	-1	106091	107455	bi (<->)	NZ_AJLM01000021.1_prot_WP_039750846.1_831	-1	38831	40195	1	1	alcohol acetyltransferase	alcohol acetyltransferase	no hit	no hit	no hit	no hit	543	831
NZ_AJLN01000037.1_prot_WP_016873122.1_544	-1	107664	109535	bi (<->)	NZ_AJLM01000021.1_prot_WP_016873122.1_832	-1	40404	42275	1	1	hypothetical protein	hypothetical protein	no hit	no hit	no hit	no hit	544	832
NZ_AJLN01000037.1_prot_WP_016873123.1_545	-1	109683	110051	bi (<->)	NZ_AJLM01000021.1_prot_WP_016873123.1_833	-1	42423	42791	1	1	acyl carrier protein	acyl carrier protein	no hit	no hit	no hit	no hit	545	833
NZ_AJLN01000037.1_prot_WP_016873124.1_546	-1	110172	111323	bi (<->)	NZ_AJLM01000021.1_prot_WP_016873124.1_834	-1	42912	44063	1	1	beta-ketoacyl-ACP synthase III	beta-ketoacyl-ACP synthase III	no hit	no hit	no hit	no hit	546	834
NZ_AJLN01000037.1_prot_WP_016873125.1_547	-1	111370	112317	bi (<->)	NZ_AJLM01000021.1_prot_WP_016873125.1_835	-1	44110	45057	1	1	hypothetical protein	hypothetical protein	no hit	no hit	no hit	no hit	547	835
NZ_AJLN01000037.1_prot_WP_016873126.1_548	-1	112384	114033	bi (<->)	NZ_AJLM01000021.1_prot_WP_016873126.1_836	-1	45124	46773	1	1	PfaD family polyunsaturated fatty acid/polyketide biosynthesis protein	PfaD family polyunsaturated fatty acid/polyketide biosynthesis protein	COG2070	R	COG2070	R	548	836
NZ_AJLN01000037.1_prot_WP_016873127.1_549	-1	114198	117401	bi (<->)	NZ_AJLM01000021.1_prot_WP_016873127.1_837	-1	46938	50141	1	1	type I polyketide synthase	type I polyketide synthase	COG3321	Q	COG3321	Q	549	837
NZ_AJLN01000037.1_prot_WP_016873128.1_550	-1	117563	124909	bi (<->)	NZ_AJLM01000021.1_prot_WP_016873128.1_838	-1	50303	57649	1	1	type I polyketide synthase	type I polyketide synthase	COG0236|COG3321	IQ	COG0236|COG3321	IQ	550	838
NZ_AJLN01000037.1_prot_WP_016873129.1_551	-1	125437	125703	bi (<->)	NZ_AJLM01000021.1_prot_WP_016873129.1_839	-1	58177	58443	1	1	hypothetical protein	hypothetical protein	no hit	no hit	no hit	no hit	551	839
NZ_AJLN01000037.1_prot_WP_071588417.1_552	1	126693	127007	bi (<->)	NZ_AJLM01000021.1_prot_WP_071588417.1_840	1	59433	59747	1	1	hypothetical protein	hypothetical protein	no hit	no hit	no hit	no hit	552	840
NZ_AJLN01000037.1_prot_WP_016873130.1_553	1	127257	128501	bi (<->)	NZ_AJLM01000021.1_prot_WP_016873130.1_841	1	59997	61241	1	1	ABC exporter membrane fusion protein	ABC exporter membrane fusion protein	no hit	no hit	no hit	no hit	553	841
NZ_AJLN01000037.1_prot_WP_016873131.1_554	1	128880	130052	bi (<->)	NZ_AJLM01000021.1_prot_WP_016873131.1_842	1	61620	62792	1	1	FtsX-like permease family protein	FtsX-like permease family protein	COG0577	V	COG0577	V	554	842
NZ_AJLN01000037.1_prot_WP_016873132.1_555	1	130078	130776	bi (<->)	NZ_AJLM01000021.1_prot_WP_016873132.1_843	1	62818	63516	1	1	DevA family ABC transporter ATP-binding protein	DevA family ABC transporter ATP-binding protein	COG1136	M	COG1136	M	555	843
NZ_AJLN01000037.1_prot_556	-1	130769	>131407	bi (<->)	NZ_AJLM01000021.1_prot_WP_016873133.1_844	-1	63509	64543	1	0.7	AEC family transporter	AEC family transporter	no hit	no hit	COG0679	R	556	844
NZ_AJLN01000037.1_prot_557	-1	<131556	131804	no hit (->)					NA	NA	AEC family transporter		no hit	no hit	NA	NA	557
NZ_AJLN01000037.1_prot_WP_016879233.1_558	-1	131896	132243	bi (<->)	NZ_AJLM01000021.1_prot_WP_016879233.1_845	-1	64635	64982	1	1	hypothetical protein	hypothetical protein	no hit	no hit	no hit	no hit	558	845
NZ_AJLN01000037.1_prot_WP_016873135.1_559	1	132232	133269	bi (<->)	NZ_AJLM01000021.1_prot_WP_016873135.1_846	1	64971	66008	1	1	nitrilase/cyanide hydratase and apolipoprotein N-acyltransferase	nitrilase/cyanide hydratase and apolipoprotein N-acyltransferase	COG0388	R	COG0388	R	559	846
NZ_AJLN01000037.1_prot_WP_016873136.1_560	1	133372	134790	bi (<->)	NZ_AJLM01000021.1_prot_WP_016873136.1_847	1	66111	67529	1	1	aldehyde dehydrogenase family protein	aldehyde dehydrogenase family protein	COG1012	C	COG1012	C	560	847
NZ_AJLN01000037.1_prot_WP_016873137.1_561	1	134780	135400	bi (<->)	NZ_AJLM01000021.1_prot_WP_016873137.1_848	1	67519	68139	1	1	hypothetical protein	hypothetical protein	no hit	no hit	no hit	no hit	561	848
NZ_AJLN01000037.1_prot_WP_016873138.1_562	1	135414	135860	bi (<->)	NZ_AJLM01000021.1_prot_WP_016873138.1_849	1	68153	68599	1	1	hypothetical protein	hypothetical protein	no hit	no hit	no hit	no hit	562	849
NZ_AJLN01000037.1_prot_WP_016873139.1_563	1	136039	137427	bi (<->)	NZ_AJLM01000021.1_prot_WP_016873139.1_850	1	68778	70166	1	1	histidine--tRNA ligase	histidine--tRNA ligase	COG0124	J	COG0124	J	563	850
NZ_AJLN01000037.1_prot_WP_157171200.1_564	-1	137551	137688	bi (<->)	NZ_AJLM01000021.1_prot_WP_157171200.1_851	-1	70290	70427	1	1	hypothetical protein	hypothetical protein	no hit	no hit	no hit	no hit	564	851
NZ_AJLN01000037.1_prot_WP_016873140.1_565	-1	137707	138123	bi (<->)	NZ_AJLM01000021.1_prot_WP_016873140.1_852	-1	70446	70862	1	1	hypothetical protein	hypothetical protein	no hit	no hit	no hit	no hit	565	852
NZ_AJLN01000037.1_prot_WP_016873141.1_566	-1	138116	138331	bi (<->)	NZ_AJLM01000021.1_prot_WP_016873141.1_853	-1	70855	71070	1	1	hypothetical protein	hypothetical protein	no hit	no hit	no hit	no hit	566	853
NZ_AJLN01000037.1_prot_WP_016879236.1_567	1	138734	139186	bi (<->)	NZ_AJLM01000021.1_prot_WP_016879236.1_855	1	71473	71925	1	1	RidA family protein	RidA family protein	COG0251	V	COG0251	V	567	855
NZ_AJLN01000037.1_prot_WP_016873144.1_568	-1	139195	140016	bi (<->)	NZ_AJLM01000021.1_prot_WP_016873144.1_856	-1	71934	72755	1	1	alpha/beta hydrolase	alpha/beta hydrolase	COG0596	HR	COG0596	HR	568	856
NZ_AJLN01000037.1_prot_WP_016873145.1_569	-1	140120	141043	bi (<->)	NZ_AJLM01000021.1_prot_WP_016873145.1_857	-1	72859	73782	1	1	3-keto-5-aminohexanoate cleavage protein	3-keto-5-aminohexanoate cleavage protein	no hit	no hit	no hit	no hit	569	857
NZ_AJLN01000037.1_prot_WP_016873146.1_570	-1	141539	142354	bi (<->)	NZ_AJLM01000021.1_prot_WP_016873146.1_858	-1	74278	75093	1	1	alpha/beta hydrolase	alpha/beta hydrolase	COG0596	HR	COG0596	HR	570	858
NZ_AJLN01000037.1_prot_WP_016873147.1_571	1	142744	143538	bi (<->)	NZ_AJLM01000021.1_prot_WP_016873147.1_859	1	75483	76277	1	1	aspartyl/asparaginyl beta-hydroxylase domain-containing protein	aspartyl/asparaginyl beta-hydroxylase domain-containing protein	COG3555	O	COG3555	O	571	859
NZ_AJLN01000037.1_prot_WP_016873148.1_572	1	143554	144012	bi (<->)	NZ_AJLM01000021.1_prot_WP_016873148.1_860	1	76293	76751	1	1	hypothetical protein	hypothetical protein	no hit	no hit	no hit	no hit	572	860
NZ_AJLN01000037.1_prot_WP_016873149.1_573	1	144046	145152	bi (<->)	NZ_AJLM01000021.1_prot_WP_016873149.1_861	1	76785	77891	1	1	zinc-binding dehydrogenase	zinc-binding dehydrogenase	no hit	no hit	no hit	no hit	573	861
NZ_AJLN01000037.1_prot_WP_016873150.1_574	-1	145246	145944	bi (<->)	NZ_AJLM01000021.1_prot_WP_016873150.1_862	-1	77985	78683	1	1	3-oxoacyl-ACP reductase FabG	3-oxoacyl-ACP reductase FabG	COG1028	IQR	COG1028	IQR	574	862
NZ_AJLN01000037.1_prot_WP_016873151.1_575	1	146290	149979	bi (<->)	NZ_AJLM01000021.1_prot_WP_016873151.1_863	1	79029	82718	1	1	tetratricopeptide repeat protein	tetratricopeptide repeat protein	COG0457	R	COG0457	R	575	863
NZ_AJLN01000037.1_prot_WP_016873152.1_576	-1	150549	150974	bi (<->)	NZ_AJLM01000022.1_prot_WP_016873152.1_864	-1	197	622	1	1	type II toxin-antitoxin system VapC family toxin	type II toxin-antitoxin system VapC family toxin	no hit	no hit	no hit	no hit	576	864
NZ_AJLN01000037.1_prot_WP_016873153.1_577	-1	150974	151219	bi (<->)	NZ_AJLM01000022.1_prot_WP_016873153.1_865	-1	622	867	1	1	hypothetical protein	hypothetical protein	no hit	no hit	no hit	no hit	577	865
NZ_AJLN01000037.1_prot_WP_016873154.1_578	-1	151400	151855	bi (<->)	NZ_AJLM01000022.1_prot_WP_016873154.1_866	-1	1048	1503	1	1	hypothetical protein	hypothetical protein	no hit	no hit	no hit	no hit	578	866
NZ_AJLN01000037.1_prot_WP_016873155.1_579	1	152093	152452	bi (<->)	NZ_AJLM01000022.1_prot_WP_016873155.1_867	1	1741	2100	1	1	glyoxalase	glyoxalase	COG0346	Q	COG0346	Q	579	867
NZ_AJLN01000037.1_prot_WP_016873156.1_580	1	152587	153885	bi (<->)	NZ_AJLM01000022.1_prot_WP_016873156.1_868	1	2235	3533	1	1	recombinase family protein	recombinase family protein	COG1961	L	COG1961	L	580	868
NZ_AJLN01000037.1_prot_WP_016873157.1_581	-1	153954	155123	bi (<->)	NZ_AJLM01000022.1_prot_WP_016873157.1_869	-1	3602	4771	1	1	glycosyltransferase family 4 protein	glycosyltransferase family 4 protein	COG0438	M	COG0438	M	581	869
NZ_AJLN01000037.1_prot_WP_016873158.1_582	-1	155167	156333	bi (<->)	NZ_AJLM01000022.1_prot_WP_016873158.1_870	-1	4815	5981	1	1	glycosyltransferase family 4 protein	glycosyltransferase family 4 protein	COG0438	M	COG0438	M	582	870
NZ_AJLN01000037.1_prot_WP_016873159.1_583	-1	156420	157583	bi (<->)	NZ_AJLM01000022.1_prot_WP_016873159.1_871	-1	6068	7231	1	1	glycosyltransferase family 4 protein	glycosyltransferase family 4 protein	COG0438	M	COG0438	M	583	871
NZ_AJLN01000037.1_prot_WP_016873160.1_584	-1	157626	159503	bi (<->)	NZ_AJLM01000022.1_prot_WP_016873160.1_872	-1	7274	9151	1	1	ABC transporter ATP-binding protein	ABC transporter ATP-binding protein	COG1132	V	COG1132	V	584	872
NZ_AJLN01000037.1_prot_WP_016873161.1_585	-1	159508	160710	bi (<->)	NZ_AJLM01000022.1_prot_WP_016873161.1_873	-1	9156	10358	1	1	glycosyltransferase family 4 protein	glycosyltransferase family 4 protein	COG0438	M	COG0438	M	585	873
NZ_AJLN01000037.1_prot_WP_016873162.1_586	-1	160786	161742	bi (<->)	NZ_AJLM01000022.1_prot_WP_016873162.1_874	-1	10434	11390	1	1	glycosyltransferase	glycosyltransferase	COG0463	M	COG0463	M	586	874
NZ_AJLN01000037.1_prot_WP_016873163.1_587	-1	161889	163373	bi (<->)	NZ_AJLM01000022.1_prot_WP_016873163.1_875	-1	11537	13021	1	1	glycosyltransferase family 4 protein	glycosyltransferase family 4 protein	COG0438	M	COG0438	M	587	875
NZ_AJLN01000037.1_prot_WP_016873164.1_588	-1	163459	164463	bi (<->)	NZ_AJLM01000022.1_prot_WP_016873164.1_876	-1	13107	14111	1	1	glycosyltransferase	glycosyltransferase	COG0463	M	COG0463	M	588	876
NZ_AJLN01000037.1_prot_WP_016873165.1_589	-1	164537	165628	bi (<->)	NZ_AJLM01000022.1_prot_WP_016873165.1_877	-1	14185	15276	1	1	glycosyltransferase	glycosyltransferase	COG0438	M	COG0438	M	589	877
NZ_AJLN01000037.1_prot_WP_016873166.1_590	-1	165680	166240	bi (<->)	NZ_AJLM01000022.1_prot_WP_016873166.1_878	-1	15328	15888	1	1	serine acetyltransferase	serine acetyltransferase	no hit	no hit	no hit	no hit	590	878
NZ_AJLN01000037.1_prot_WP_016873167.1_591	-1	166271	167665	bi (<->)	NZ_AJLM01000022.1_prot_WP_016873167.1_879	-1	15919	17313	1	1	O-antigen ligase family protein	O-antigen ligase family protein	COG3307	M	COG3307	M	591	879
NZ_AJLN01000037.1_prot_WP_016873168.1_592	-1	167669	169855	bi (<->)	NZ_AJLM01000022.1_prot_WP_016873168.1_880	-1	17317	19503	1	1	polysaccharide biosynthesis tyrosine autokinase	polysaccharide biosynthesis tyrosine autokinase	COG0489|COG3206	DM	COG0489|COG3206	DM	592	880
NZ_AJLN01000037.1_prot_WP_016873169.1_593	-1	169995	171152	bi (<->)	NZ_AJLM01000022.1_prot_WP_016873169.1_881	-1	19643	20800	1	1	glycosyltransferase family 4 protein	glycosyltransferase family 4 protein	COG0438	M	COG0438	M	593	881
NZ_AJLN01000037.1_prot_WP_016873170.1_594	-1	171305	172549	bi (<->)	NZ_AJLM01000022.1_prot_WP_016873170.1_882	-1	20953	22197	1	1	glycosyltransferase family 4 protein	glycosyltransferase family 4 protein	COG0438	M	COG0438	M	594	882
NZ_AJLN01000037.1_prot_WP_016873171.1_595	-1	173510	175063	bi (<->)	NZ_AJLM01000022.1_prot_WP_016873171.1_883	-1	23158	24711	1	1	hypothetical protein	hypothetical protein	no hit	no hit	no hit	no hit	595	883
NZ_AJLN01000037.1_prot_WP_016873172.1_596	1	175370	176989	bi (<->)	NZ_AJLM01000022.1_prot_WP_016873172.1_884	1	25018	26637	1	1	glycosyltransferase family 39 protein	glycosyltransferase family 39 protein	COG1807	M	COG1807	M	596	884
NZ_AJLN01000037.1_prot_WP_016873173.1_597	-1	177222	177605	bi (<->)	NZ_AJLM01000022.1_prot_WP_016873173.1_885	-1	26870	27253	1	1	hypothetical protein	hypothetical protein	no hit	no hit	no hit	no hit	597	885
NZ_AJLN01000037.1_prot_WP_016873174.1_598	1	178208	180109	bi (<->)	NZ_AJLM01000022.1_prot_WP_016873174.1_886	1	27856	29757	1	1	chloride channel protein	chloride channel protein	COG0038|COG0517	PT	COG0038|COG0517	PT	598	886
NZ_AJLN01000037.1_prot_WP_016873175.1_599	-1	180276	180689	bi (<->)	NZ_AJLM01000022.1_prot_WP_016873175.1_887	-1	29924	30337	1	1	transcriptional regulator	transcriptional regulator	no hit	no hit	no hit	no hit	599	887
NZ_AJLN01000037.1_prot_WP_016873176.1_600	1	181092	181535	bi (<->)	NZ_AJLM01000022.1_prot_WP_016873176.1_888	1	30740	31183	1	1	Rrf2 family transcriptional regulator	Rrf2 family transcriptional regulator	COG1959	K	COG1959	K	600	888
NZ_AJLN01000037.1_prot_WP_016873177.1_601	1	181717	182676	bi (<->)	NZ_AJLM01000022.1_prot_WP_016873177.1_889	1	31365	32324	1	1	cobalamin biosynthesis protein	cobalamin biosynthesis protein	COG1270	H	COG1270	H	601	889
NZ_AJLN01000037.1_prot_WP_016873178.1_602	1	182776	183324	bi (<->)	NZ_AJLM01000022.1_prot_WP_016873178.1_890	1	32424	32972	1	1	bifunctional pyr operon transcriptional regulator/uracil phosphoribosyltransferase PyrR	bifunctional pyr operon transcriptional regulator/uracil phosphoribosyltransferase PyrR	COG2065	F	COG2065	F	602	890
NZ_AJLN01000037.1_prot_WP_016873179.1_603	-1	183472	184059	bi (<->)	NZ_AJLM01000022.1_prot_WP_016873179.1_891	-1	33120	33707	1	1	hypothetical protein	hypothetical protein	no hit	no hit	no hit	no hit	603	891
NZ_AJLN01000037.1_prot_WP_016873180.1_604	-1	184197	187346	bi (<->)	NZ_AJLM01000022.1_prot_WP_016873180.1_892	-1	33845	36994	1	1	DUF3854 domain-containing protein	DUF3854 domain-containing protein	no hit	no hit	no hit	no hit	604	892
NZ_AJLN01000037.1_prot_WP_127011324.1_605	1	187783	188034	bi (<->)	NZ_AJLM01000022.1_prot_WP_127011324.1_893	1	37431	37682	1	1	hypothetical protein	hypothetical protein	no hit	no hit	no hit	no hit	605	893
NZ_AJLN01000037.1_prot_WP_016873181.1_606	-1	188154	188681	bi (<->)	NZ_AJLM01000022.1_prot_WP_016873181.1_894	-1	37802	38329	1	1	hypothetical protein	hypothetical protein	no hit	no hit	no hit	no hit	606	894
NZ_AJLN01000037.1_prot_WP_016873182.1_607	-1	189366	189833	bi (<->)	NZ_AJLM01000022.1_prot_WP_016873182.1_895	-1	39014	39481	1	1	DUF4870 domain-containing protein	DUF4870 domain-containing protein	no hit	no hit	no hit	no hit	607	895
NZ_AJLN01000037.1_prot_608	-1	189899	190935	bi (<->)	NZ_AJLM01000022.1_prot_896	-1	39547	40583	1	1	DUF1822 family protein	DUF1822 family protein	no hit	no hit	no hit	no hit	608	896
NZ_AJLN01000037.1_prot_WP_016873183.1_609	-1	190932	191111	bi (<->)	NZ_AJLM01000022.1_prot_WP_016873183.1_897	-1	40580	40759	1	1	hypothetical protein	hypothetical protein	no hit	no hit	no hit	no hit	609	897
NZ_AJLN01000037.1_prot_WP_127011323.1_610	1	191201	191446	bi (<->)	NZ_AJLM01000022.1_prot_WP_127011323.1_898	1	40849	41094	1	1	hypothetical protein	hypothetical protein	no hit	no hit	no hit	no hit	610	898
NZ_AJLN01000037.1_prot_WP_016873184.1_611	1	191688	192275	bi (<->)	NZ_AJLM01000022.1_prot_WP_016873184.1_899	1	41336	41923	1	1	hypothetical protein	hypothetical protein	no hit	no hit	no hit	no hit	611	899
NZ_AJLN01000037.1_prot_WP_026087340.1_612	-1	192456	195260	bi (<->)	NZ_AJLM01000022.1_prot_WP_026087340.1_900	-1	42104	44908	1	1	CHAT domain-containing protein	CHAT domain-containing protein	COG4995	S	COG4995	S	612	900
NZ_AJLN01000038.1_prot_WP_016873186.1_613	-1	<1	1977	bi (<->)	NZ_AJLM01000023.1_prot_WP_016873186.1_901	-1	<1	1977	1	1	filamentous hemagglutinin N-terminal domain-containing protein	filamentous hemagglutinin N-terminal domain-containing protein	COG3210	U	COG3210	U	613	901
NZ_AJLN01000039.1_prot_WP_016873187.1_614	-1	<1	2475	bi (<->)	NZ_AJLM01000024.1_prot_WP_016873187.1_902	-1	<1	2475	1	1	filamentous hemagglutinin N-terminal domain-containing protein	filamentous hemagglutinin N-terminal domain-containing protein	COG3210	U	COG3210	U	614	902
NZ_AJLN01000039.1_prot_WP_157171204.1_615	-1	2498	2641	bi (<->)	NZ_AJLM01000024.1_prot_WP_157171204.1_903	-1	2498	2641	1	1	hypothetical protein	hypothetical protein	no hit	no hit	no hit	no hit	615	903
NZ_AJLN01000039.1_prot_WP_016879237.1_616	-1	2750	6994	bi (<->)	NZ_AJLM01000024.1_prot_WP_016873188.1_904	-1	2750	6994	0.999	1	filamentous hemagglutinin N-terminal domain-containing protein	filamentous hemagglutinin N-terminal domain-containing protein	COG3210	U	COG3210	U	616	904
NZ_AJLN01000039.1_prot_WP_016879239.1_617	-1	7384	9339	bi (<->)	NZ_AJLM01000024.1_prot_WP_016873189.1_905	-1	7386	9341	0.997	1	ShlB/FhaC/HecB family hemolysin secretion/activation protein	ShlB/FhaC/HecB family hemolysin secretion/activation protein	COG2831	U	COG2831	U	617	905
NZ_AJLN01000039.1_prot_WP_016873190.1_618	1	9531	11561	bi (<->)	NZ_AJLM01000024.1_prot_WP_016873190.1_906	1	9533	11563	1	1	serine/threonine-protein kinase	serine/threonine-protein kinase	COG0457|COG0515	RT	COG0457|COG0515	RT	618	906
NZ_AJLN01000039.1_prot_WP_016873191.1_619	1	11804	12358	bi (<->)	NZ_AJLM01000024.1_prot_WP_016873191.1_907	1	11806	12360	1	1	WD40 repeat domain-containing protein	WD40 repeat domain-containing protein	COG2319	R	COG2319	R	619	907
NZ_AJLN01000039.1_prot_WP_016879240.1_620	1	12474	13583	bi (<->)	NZ_AJLM01000024.1_prot_WP_016873192.1_908	1	12476	13585	0.997	1	PAS domain-containing protein	PAS domain-containing protein	no hit	no hit	no hit	no hit	620	908
NZ_AJLN01000039.1_prot_WP_127011321.1_621	-1	13722	13961	bi (<->)	NZ_AJLM01000024.1_prot_WP_157787680.1_909	-1	13724	13963	0.987	1	hypothetical protein	hypothetical protein	no hit	no hit	no hit	no hit	621	909
NZ_AJLN01000039.1_prot_WP_016873193.1_622	-1	13942	14220	bi (<->)	NZ_AJLM01000024.1_prot_WP_016873193.1_910	-1	13944	14222	1	1	hypothetical protein	hypothetical protein	no hit	no hit	no hit	no hit	622	910
NZ_AJLN01000039.1_prot_WP_016873194.1_623	1	14942	16090	bi (<->)	NZ_AJLM01000024.1_prot_WP_016873194.1_911	1	14944	16092	1	1	alanine--glyoxylate aminotransferase family protein	alanine--glyoxylate aminotransferase family protein	COG0075	EF	COG0075	EF	623	911
NZ_AJLN01000039.1_prot_WP_016879241.1_624	1	16445	17236	bi (<->)	NZ_AJLM01000024.1_prot_WP_016873195.1_912	1	16447	17238	0.996	1	DUF3891 family protein	DUF3891 family protein	no hit	no hit	no hit	no hit	624	912
NZ_AJLN01000039.1_prot_WP_016873196.1_625	1	17561	17929	bi (<->)	NZ_AJLM01000024.1_prot_WP_016873196.1_913	1	17561	17929	1	1	2Fe-2S iron-sulfur cluster binding domain-containing protein	2Fe-2S iron-sulfur cluster binding domain-containing protein	COG0633	C	COG0633	C	625	913
NZ_AJLN01000039.1_prot_WP_016879242.1_626	1	18095	18616	bi (<->)	NZ_AJLM01000024.1_prot_WP_016873197.1_914	1	18095	18616	0.988	1	thermonuclease family protein	thermonuclease family protein	COG1525	L	COG1525	L	626	914
NZ_AJLN01000039.1_prot_WP_016873198.1_627	1	18703	19527	bi (<->)	NZ_AJLM01000024.1_prot_WP_016873198.1_915	1	18703	19527	1	1	inositol monophosphatase	inositol monophosphatase	COG0483	G	COG0483	G	627	915
NZ_AJLN01000039.1_prot_WP_016873199.1_628	1	19733	20356	bi (<->)	NZ_AJLM01000024.1_prot_WP_016873199.1_916	1	19733	20356	1	1	helix-turn-helix transcriptional regulator	helix-turn-helix transcriptional regulator	COG2207	K	COG2207	K	628	916
NZ_AJLN01000039.1_prot_629	1	<20422	20589	bi (<->)	NZ_AJLM01000024.1_prot_917	1	<20422	20589	1	1	iron-siderophore ABC transporter substrate-binding protein	iron-siderophore ABC transporter substrate-binding protein	no hit	no hit	no hit	no hit	629	917
NZ_AJLN01000039.1_prot_WP_016873200.1_630	-1	21015	21866	bi (<->)	NZ_AJLM01000024.1_prot_WP_016873200.1_918	-1	21015	21866	1	1	Rpn family recombination-promoting nuclease/putative transposase	Rpn family recombination-promoting nuclease/putative transposase	COG5464	L	COG5464	L	630	918
NZ_AJLN01000039.1_prot_WP_016879243.1_631	1	22119	22829	bi (<->)	NZ_AJLM01000024.1_prot_WP_016873201.1_919	1	22119	22829	0.992	1	hypothetical protein	hypothetical protein	no hit	no hit	no hit	no hit	631	919
NZ_AJLN01000039.1_prot_WP_016873202.1_632	1	22921	23877	bi (<->)	NZ_AJLM01000024.1_prot_WP_016873202.1_920	1	22921	23877	1	1	J domain-containing protein	J domain-containing protein	COG2214	K	COG2214	K	632	920
NZ_AJLN01000039.1_prot_WP_016879244.1_633	1	23877	25088	bi (<->)	NZ_AJLM01000024.1_prot_WP_016873203.1_921	1	23877	25088	0.995	1	ATP phosphoribosyltransferase regulatory subunit	ATP phosphoribosyltransferase regulatory subunit	COG3705	E	COG3705	E	633	921
NZ_AJLN01000039.1_prot_WP_016873204.1_634	1	25897	26556	bi (<->)	NZ_AJLM01000024.1_prot_WP_016873204.1_922	1	25897	26556	1	1	HAD family hydrolase	HAD family hydrolase	COG0546	C	COG0546	C	634	922
NZ_AJLN01000039.1_prot_WP_016879245.1_635	-1	26642	27052	bi (<->)	NZ_AJLM01000024.1_prot_WP_016873205.1_923	-1	26642	27052	0.985	1	hypothetical protein	hypothetical protein	no hit	no hit	no hit	no hit	635	923
NZ_AJLN01000039.1_prot_WP_016873206.1_636	-1	27552	27998	bi (<->)	NZ_AJLM01000024.1_prot_WP_016873206.1_924	-1	27552	27998	1	1	hypothetical protein	hypothetical protein	no hit	no hit	no hit	no hit	636	924
NZ_AJLN01000039.1_prot_WP_016873207.1_637	-1	28485	29621	bi (<->)	NZ_AJLM01000024.1_prot_WP_016873207.1_925	-1	28485	29621	1	1	cob(I)yrinic acid a.c-diamide adenosyltransferase	cob(I)yrinic acid a.c-diamide adenosyltransferase	COG2109	H	COG2109	H	637	925
NZ_AJLN01000039.1_prot_WP_016873208.1_638	1	29830	30375	bi (<->)	NZ_AJLM01000024.1_prot_WP_016873208.1_926	1	29830	30375	1	1	hypothetical protein	hypothetical protein	no hit	no hit	no hit	no hit	638	926
NZ_AJLN01000039.1_prot_WP_016873209.1_639	1	30402	31421	bi (<->)	NZ_AJLM01000024.1_prot_WP_016873209.1_927	1	30402	31421	1	1	DUF5357 domain-containing protein	DUF5357 domain-containing protein	no hit	no hit	no hit	no hit	639	927
NZ_AJLN01000039.1_prot_WP_016879247.1_640	1	31658	32437	bi (<->)	NZ_AJLM01000024.1_prot_WP_026087342.1_928	1	31658	32437	0.996	1	ABC transporter permease	ABC transporter permease	COG1277	O	COG1277	O	640	928
NZ_AJLN01000039.1_prot_WP_016873211.1_641	-1	32550	33212	bi (<->)	NZ_AJLM01000024.1_prot_WP_016873211.1_929	-1	32550	33212	1	1	pentapeptide repeat-containing protein	pentapeptide repeat-containing protein	COG1357	S	COG1357	S	641	929
NZ_AJLN01000039.1_prot_WP_026087769.1_642	-1	33522	34100	bi (<->)	NZ_AJLM01000024.1_prot_WP_026087343.1_930	-1	33522	34100	0.995	1	DUF981 domain-containing protein	DUF981 domain-containing protein	no hit	no hit	no hit	no hit	642	930
NZ_AJLN01000039.1_prot_WP_016873213.1_643	-1	34188	35087	bi (<->)	NZ_AJLM01000024.1_prot_WP_016873213.1_931	-1	34188	35087	1	1	sugar ABC transporter permease	sugar ABC transporter permease	COG1175	G	COG1175	G	643	931
NZ_AJLN01000039.1_prot_WP_016873214.1_644	1	35248	36126	bi (<->)	NZ_AJLM01000024.1_prot_WP_016873214.1_932	1	35248	36126	1	1	bile acid:sodium symporter family protein	bile acid:sodium symporter family protein	COG0385	R	COG0385	R	644	932
NZ_AJLN01000039.1_prot_645	-1	<36226	36408	bi (<->)	NZ_AJLM01000024.1_prot_933	-1	<36226	36408	1	1	hypothetical protein	hypothetical protein	no hit	no hit	no hit	no hit	645	933
NZ_AJLN01000039.1_prot_WP_016873215.1_646	1	36400	37074	bi (<->)	NZ_AJLM01000024.1_prot_WP_016873215.1_934	1	36400	37074	1	1	phosphoribosylglycinamide formyltransferase	phosphoribosylglycinamide formyltransferase	COG0299	F	COG0299	F	646	934
NZ_AJLN01000039.1_prot_WP_016873216.1_647	-1	37241	37591	bi (<->)	NZ_AJLM01000024.1_prot_WP_016873216.1_935	-1	37241	37591	1	1	hypothetical protein	hypothetical protein	no hit	no hit	no hit	no hit	647	935
NZ_AJLN01000039.1_prot_648	-1	37602	37895	bi (<->)	NZ_AJLM01000024.1_prot_936	-1	37602	37895	1	1	type II toxin-antitoxin system HigB family toxin	type II toxin-antitoxin system HigB family toxin	COG4680	J	COG4680	J	648	936
NZ_AJLN01000039.1_prot_WP_016873217.1_649	-1	37905	38447	bi (<->)	NZ_AJLM01000024.1_prot_WP_016873217.1_937	-1	37905	38447	1	1	CPBP family intramembrane metalloprotease	CPBP family intramembrane metalloprotease	COG1266	O	COG1266	O	649	937
NZ_AJLN01000039.1_prot_WP_016873218.1_650	-1	38635	39696	bi (<->)	NZ_AJLM01000024.1_prot_WP_016873218.1_938	-1	38635	39696	1	1	DUF3326 domain-containing protein	DUF3326 domain-containing protein	no hit	no hit	no hit	no hit	650	938
NZ_AJLN01000039.1_prot_WP_016873220.1_651	-1	40035	40352	bi (<->)	NZ_AJLM01000024.1_prot_WP_016873220.1_939	-1	40035	40352	1	1	2Fe-2S iron-sulfur cluster binding domain-containing protein	2Fe-2S iron-sulfur cluster binding domain-containing protein	COG0633	C	COG0633	C	651	939
NZ_AJLN01000039.1_prot_WP_016873221.1_652	1	40629	43298	bi (<->)	NZ_AJLM01000024.1_prot_WP_016873221.1_940	1	40629	43298	1	1	bifunctional aconitate hydratase 2/2-methylisocitrate dehydratase	bifunctional aconitate hydratase 2/2-methylisocitrate dehydratase	COG1049	C	COG1049	C	652	940
NZ_AJLN01000039.1_prot_WP_016873222.1_653	1	43384	43710	bi (<->)	NZ_AJLM01000024.1_prot_WP_016873222.1_941	1	43384	43710	1	1	hypothetical protein	hypothetical protein	no hit	no hit	no hit	no hit	653	941
NZ_AJLN01000039.1_prot_WP_016873223.1_654	1	43788	44129	bi (<->)	NZ_AJLM01000024.1_prot_WP_016873223.1_942	1	43788	44129	1	1	XisI protein	XisI protein	no hit	no hit	no hit	no hit	654	942
NZ_AJLN01000039.1_prot_WP_016873224.1_655	1	44169	44435	bi (<->)	NZ_AJLM01000024.1_prot_WP_016873224.1_943	1	44169	44435	1	1	hypothetical protein	hypothetical protein	no hit	no hit	no hit	no hit	655	943
NZ_AJLN01000039.1_prot_656	1	44428	>44535	bi (<->)	NZ_AJLM01000024.1_prot_944	1	44428	>44535	1	1	type II toxin-antitoxin system HicA family toxin	type II toxin-antitoxin system HicA family toxin	no hit	no hit	no hit	no hit	656	944
NZ_AJLN01000040.1_prot_WP_016879249.1_657	-1	467	940	bi (<->)	NZ_AJLM01000025.1_prot_WP_016879249.1_945	-1	489	962	1	1	hypothetical protein	hypothetical protein	no hit	no hit	no hit	no hit	657	945
NZ_AJLN01000040.1_prot_WP_016873227.1_658	-1	1081	1731	bi (<->)	NZ_AJLM01000025.1_prot_WP_016873227.1_946	-1	1103	1753	1	1	Uma2 family endonuclease	Uma2 family endonuclease	COG4636	R	COG4636	R	658	946
NZ_AJLN01000040.1_prot_WP_016873228.1_659	1	2181	2864	bi (<->)	NZ_AJLM01000025.1_prot_WP_016873228.1_947	1	2203	2886	1	1	hypothetical protein	hypothetical protein	COG2406	R	COG2406	R	659	947
NZ_AJLN01000040.1_prot_WP_016873229.1_660	1	3185	3565	bi (<->)	NZ_AJLM01000025.1_prot_WP_016873229.1_948	1	3207	3587	1	1	Rieske 2Fe-2S domain-containing protein	Rieske 2Fe-2S domain-containing protein	no hit	no hit	no hit	no hit	660	948
NZ_AJLN01000040.1_prot_WP_016873230.1_661	1	3628	4572	bi (<->)	NZ_AJLM01000025.1_prot_WP_016873230.1_949	1	3650	4594	1	1	hypothetical protein	hypothetical protein	COG1357	S	COG1357	S	661	949
NZ_AJLN01000040.1_prot_WP_016873231.1_662	1	4797	5072	bi (<->)	NZ_AJLM01000025.1_prot_WP_016873231.1_950	1	4819	5094	1	1	hypothetical protein	hypothetical protein	no hit	no hit	no hit	no hit	662	950
NZ_AJLN01000040.1_prot_WP_026087345.1_663	-1	5075	5974	bi (<->)	NZ_AJLM01000025.1_prot_WP_026087345.1_951	-1	5097	5996	1	1	alpha/beta hydrolase	alpha/beta hydrolase	COG0596	HR	COG0596	HR	663	951
NZ_AJLN01000040.1_prot_WP_016873233.1_664	1	6098	6580	bi (<->)	NZ_AJLM01000025.1_prot_WP_016873233.1_952	1	6120	6602	1	1	GNAT family N-acetyltransferase	GNAT family N-acetyltransferase	COG1670	JO	COG1670	JO	664	952
NZ_AJLN01000040.1_prot_WP_016873234.1_665	1	7285	8664	bi (<->)	NZ_AJLM01000025.1_prot_WP_016873234.1_953	1	7307	8686	1	1	ABC transporter substrate-binding protein	ABC transporter substrate-binding protein	COG0715	P	COG0715	P	665	953
NZ_AJLN01000040.1_prot_WP_016873235.1_666	1	8726	9568	bi (<->)	NZ_AJLM01000025.1_prot_WP_016873235.1_954	1	8748	9590	1	1	nitrate ABC transporter permease	nitrate ABC transporter permease	COG0600	P	COG0600	P	666	954
NZ_AJLN01000040.1_prot_WP_016873236.1_667	1	9670	11673	bi (<->)	NZ_AJLM01000025.1_prot_WP_016873236.1_955	1	9692	11695	1	1	ABC transporter substrate-binding protein	ABC transporter substrate-binding protein	COG0715|COG1116	P	COG0715|COG1116	P	667	955
NZ_AJLN01000040.1_prot_WP_085951643.1_668	1	11859	12692	bi (<->)	NZ_AJLM01000025.1_prot_WP_085951643.1_956	1	11881	12714	1	1	ATP-binding cassette domain-containing protein	ATP-binding cassette domain-containing protein	COG1116	P	COG1116	P	668	956
NZ_AJLN01000040.1_prot_WP_016873238.1_669	-1	12771	13508	bi (<->)	NZ_AJLM01000025.1_prot_WP_016873238.1_957	-1	12793	13530	1	1	hypothetical protein	hypothetical protein	no hit	no hit	no hit	no hit	669	957
NZ_AJLN01000040.1_prot_WP_016873239.1_670	-1	14030	14407	bi (<->)	NZ_AJLM01000025.1_prot_WP_016873239.1_958	-1	14052	14429	1	1	response regulator	response regulator	no hit	no hit	no hit	no hit	670	958
NZ_AJLN01000040.1_prot_WP_016873240.1_671	-1	14409	19481	bi (<->)	NZ_AJLM01000025.1_prot_WP_016873240.1_959	-1	14431	19503	1	1	PAS domain S-box protein	PAS domain S-box protein	COG2202	T	COG2202	T	671	959
NZ_AJLN01000040.1_prot_WP_016873241.1_672	-1	19478	21901	bi (<->)	NZ_AJLM01000025.1_prot_WP_016873241.1_960	-1	19500	21923	1	1	response regulator	response regulator	COG0745|COG2197	KT	COG0745|COG2197	KT	672	960
NZ_AJLN01000040.1_prot_WP_016873243.1_673	-1	22481	23305	bi (<->)	NZ_AJLM01000025.1_prot_WP_016873243.1_961	-1	22503	23327	1	1	hypothetical protein	hypothetical protein	no hit	no hit	no hit	no hit	673	961
NZ_AJLN01000040.1_prot_WP_016873244.1_674	-1	23392	24072	bi (<->)	NZ_AJLM01000025.1_prot_WP_016873244.1_962	-1	23414	24094	1	1	Hsp20/alpha crystallin family protein	Hsp20/alpha crystallin family protein	COG0071	O	COG0071	O	674	962
NZ_AJLN01000040.1_prot_WP_016873245.1_675	1	24534	24800	bi (<->)	NZ_AJLM01000025.1_prot_WP_016873245.1_963	1	24556	24822	1	1	helix-turn-helix transcriptional regulator	helix-turn-helix transcriptional regulator	no hit	no hit	no hit	no hit	675	963
NZ_AJLN01000040.1_prot_WP_016873246.1_676	1	24797	30688	bi (<->)	NZ_AJLM01000025.1_prot_WP_016873246.1_964	1	24819	30710	1	1	PAS domain-containing protein	PAS domain-containing protein	COG0642|COG0745|COG0784	KT	COG0642|COG0745|COG0784	KT	676	964
NZ_AJLN01000040.1_prot_WP_016873247.1_677	-1	30693	31073	bi (<->)	NZ_AJLM01000025.1_prot_WP_016873247.1_965	-1	30715	31095	1	1	response regulator	response regulator	COG0784	T	COG0784	T	677	965
NZ_AJLN01000040.1_prot_WP_016873248.1_678	-1	31070	35665	bi (<->)	NZ_AJLM01000025.1_prot_WP_016873248.1_966	-1	31092	35687	1	1	response regulator	response regulator	COG0745|COG0784	KT	COG0745|COG0784	KT	678	966
NZ_AJLN01000040.1_prot_WP_016873249.1_679	1	36006	37301	bi (<->)	NZ_AJLM01000025.1_prot_WP_016873249.1_967	1	36028	37323	1	1	HlyD family secretion protein	HlyD family secretion protein	COG1566	V	COG1566	V	679	967
NZ_AJLN01000040.1_prot_WP_051049977.1_680	1	37432	39414	bi (<->)	NZ_AJLM01000025.1_prot_WP_051039346.1_968	1	37454	39433	0.985	1	ABC transporter ATP-binding protein	ABC transporter ATP-binding protein	COG1131	V	COG1131	V	680	968
NZ_AJLN01000040.1_prot_681	1	39498	>40560	uni (->)	NZ_AJLM01000025.1_prot_WP_100227212.1_969	1	40600	41769	0.315	0.7	ABC transporter permease	ABC transporter permease	COG1668	CP	COG0842	V	681	969
NZ_AJLN01000040.1_prot_WP_100227212.1_682	1	40582	41751	bi (<->)	NZ_AJLM01000025.1_prot_WP_100227212.1_969	1	40600	41769	1	1	ABC transporter permease	ABC transporter permease	COG0842	V	COG0842	V	682	969
NZ_AJLN01000040.1_prot_WP_016873252.1_683	1	42358	42840	bi (<->)	NZ_AJLM01000025.1_prot_WP_016873252.1_970	1	42376	42858	1	1	adenosine monophosphate-protein transferase	adenosine monophosphate-protein transferase	COG1839	F	COG1839	F	683	970
NZ_AJLN01000040.1_prot_WP_016873253.1_684	1	42892	43845	bi (<->)	NZ_AJLM01000025.1_prot_WP_016873253.1_971	1	42910	43863	1	1	YihY/virulence factor BrkB family protein	YihY/virulence factor BrkB family protein	COG1295	S	COG1295	S	684	971
NZ_AJLN01000040.1_prot_WP_016873254.1_685	1	44066	44659	bi (<->)	NZ_AJLM01000025.1_prot_WP_016873254.1_972	1	44084	44677	1	1	DUF3611 family protein	DUF3611 family protein	no hit	no hit	no hit	no hit	685	972
NZ_AJLN01000040.1_prot_WP_016873255.1_686	-1	44669	46306	bi (<->)	NZ_AJLM01000025.1_prot_WP_016873255.1_973	-1	44687	46324	1	1	hypothetical protein	hypothetical protein	COG0366	G	COG0366	G	686	973
NZ_AJLN01000040.1_prot_WP_016873256.1_687	1	46376	46576	bi (<->)	NZ_AJLM01000025.1_prot_WP_016873256.1_974	1	46394	46594	1	1	hypothetical protein	hypothetical protein	no hit	no hit	no hit	no hit	687	974
NZ_AJLN01000040.1_prot_WP_016873257.1_688	-1	47272	48111	bi (<->)	NZ_AJLM01000025.1_prot_WP_016873257.1_975	-1	47290	48129	1	1	hypothetical protein	hypothetical protein	no hit	no hit	no hit	no hit	688	975
NZ_AJLN01000040.1_prot_WP_016873258.1_689	1	49006	49734	bi (<->)	NZ_AJLM01000025.1_prot_WP_016873258.1_976	1	49024	49752	1	1	hypothetical protein	hypothetical protein	no hit	no hit	no hit	no hit	689	976
NZ_AJLN01000040.1_prot_WP_026087346.1_690	1	49814	50203	bi (<->)	NZ_AJLM01000025.1_prot_WP_026087346.1_977	1	49832	50221	1	1	6-carboxytetrahydropterin synthase	6-carboxytetrahydropterin synthase	COG0720	H	COG0720	H	690	977
NZ_AJLN01000040.1_prot_WP_016873260.1_691	-1	50230	50994	bi (<->)	NZ_AJLM01000025.1_prot_WP_016873260.1_978	-1	50248	51012	1	1	hypothetical protein	hypothetical protein	no hit	no hit	no hit	no hit	691	978
NZ_AJLN01000040.1_prot_WP_016873261.1_692	1	51357	52661	bi (<->)	NZ_AJLM01000025.1_prot_WP_016873261.1_979	1	51375	52679	1	1	PDZ domain-containing protein	PDZ domain-containing protein	COG0265	O	COG0265	O	692	979
NZ_AJLN01000040.1_prot_WP_016879255.1_693	-1	53121	53699	bi (<->)	NZ_AJLM01000025.1_prot_WP_016879255.1_980	-1	53139	53717	1	1	DUF1997 domain-containing protein	DUF1997 domain-containing protein	no hit	no hit	no hit	no hit	693	980
NZ_AJLN01000040.1_prot_WP_026087347.1_694	-1	53786	54268	bi (<->)	NZ_AJLM01000025.1_prot_WP_026087347.1_981	-1	53804	54286	1	1	DUF393 domain-containing protein	DUF393 domain-containing protein	no hit	no hit	no hit	no hit	694	981
NZ_AJLN01000040.1_prot_WP_016873264.1_695	1	54425	55441	bi (<->)	NZ_AJLM01000025.1_prot_WP_016873264.1_982	1	54443	55459	1	1	NAD(P)-binding protein	NAD(P)-binding protein	no hit	no hit	no hit	no hit	695	982
NZ_AJLN01000040.1_prot_WP_016873265.1_696	-1	55588	56448	bi (<->)	NZ_AJLM01000025.1_prot_WP_016873265.1_983	-1	55606	56466	1	1	alpha/beta fold hydrolase	alpha/beta fold hydrolase	COG0596	HR	COG0596	HR	696	983
NZ_AJLN01000040.1_prot_WP_071588418.1_697	1	56656	56859	bi (<->)	NZ_AJLM01000025.1_prot_WP_071588418.1_984	1	56674	56877	1	1	hypothetical protein	hypothetical protein	no hit	no hit	no hit	no hit	697	984
NZ_AJLN01000040.1_prot_WP_016873267.1_698	-1	57111	59693	bi (<->)	NZ_AJLM01000025.1_prot_WP_016873267.1_985	-1	57129	59711	1	1	tetratricopeptide repeat protein	tetratricopeptide repeat protein	COG0457	R	COG0457	R	698	985
NZ_AJLN01000040.1_prot_WP_016873268.1_699	-1	59872	60279	bi (<->)	NZ_AJLM01000025.1_prot_WP_016873268.1_986	-1	59890	60297	1	1	universal stress protein	universal stress protein	COG0589	T	COG0589	T	699	986
NZ_AJLN01000040.1_prot_WP_016873269.1_700	1	60650	61852	bi (<->)	NZ_AJLM01000025.1_prot_WP_016873269.1_987	1	60668	61870	1	1	phosphoglycerate kinase	phosphoglycerate kinase	COG0126	G	COG0126	G	700	987
NZ_AJLN01000040.1_prot_WP_016873270.1_701	1	62469	63005	bi (<->)	NZ_AJLM01000025.1_prot_WP_016873270.1_988	1	62487	63023	1	1	CAP domain-containing protein	CAP domain-containing protein	COG2340	S	COG2340	S	701	988
NZ_AJLN01000040.1_prot_WP_016873271.1_702	1	63321	63512	bi (<->)	NZ_AJLM01000025.1_prot_WP_016873271.1_989	1	63339	63530	1	1	hypothetical protein	hypothetical protein	no hit	no hit	no hit	no hit	702	989
NZ_AJLN01000040.1_prot_WP_016873272.1_703	1	63660	65180	bi (<->)	NZ_AJLM01000025.1_prot_WP_016873272.1_990	1	63678	65198	1	1	glycerol kinase GlpK	glycerol kinase GlpK	COG0554	C	COG0554	C	703	990
NZ_AJLN01000040.1_prot_WP_016873273.1_704	-1	65655	66653	bi (<->)	NZ_AJLM01000025.1_prot_WP_016873273.1_991	-1	65673	66671	1	1	glycosyltransferase	glycosyltransferase	COG0438	M	COG0438	M	704	991
NZ_AJLN01000040.1_prot_WP_016873274.1_705	-1	66752	67405	bi (<->)	NZ_AJLM01000025.1_prot_WP_016873274.1_992	-1	66770	67423	1	1	hypothetical protein	hypothetical protein	no hit	no hit	no hit	no hit	705	992
NZ_AJLN01000040.1_prot_WP_016873275.1_706	-1	67725	68003	bi (<->)	NZ_AJLM01000025.1_prot_WP_016873275.1_993	-1	67743	68021	1	1	helix-turn-helix transcriptional regulator	helix-turn-helix transcriptional regulator	COG2197	KT	COG2197	KT	706	993
NZ_AJLN01000040.1_prot_WP_016873276.1_707	1	68353	69336	bi (<->)	NZ_AJLM01000025.1_prot_WP_016873276.1_994	1	68371	69354	1	1	carbohydrate kinase	carbohydrate kinase	COG0524	G	COG0524	G	707	994
NZ_AJLN01000040.1_prot_WP_016873277.1_708	-1	69352	70350	bi (<->)	NZ_AJLM01000025.1_prot_WP_016873277.1_995	-1	69370	70368	1	1	hypothetical protein	hypothetical protein	no hit	no hit	no hit	no hit	708	995
NZ_AJLN01000040.1_prot_WP_157171205.1_709	1	70401	70553	bi (<->)	NZ_AJLM01000025.1_prot_WP_157171205.1_996	1	70419	70571	1	1	hypothetical protein	hypothetical protein	no hit	no hit	no hit	no hit	709	996
NZ_AJLN01000040.1_prot_WP_016873278.1_710	-1	70579	71751	bi (<->)	NZ_AJLM01000025.1_prot_WP_016873278.1_997	-1	70597	71769	1	1	MFS transporter	MFS transporter	COG2814	G	COG2814	G	710	997
NZ_AJLN01000040.1_prot_WP_016873279.1_711	-1	72036	73847	bi (<->)	NZ_AJLM01000025.1_prot_WP_016873279.1_998	-1	72054	73865	1	1	molybdate ABC transporter permease subunit	molybdate ABC transporter permease subunit	COG1118|COG4149	P	COG1118|COG4149	P	711	998
NZ_AJLN01000040.1_prot_WP_016873281.1_712	-1	74130	74921	bi (<->)	NZ_AJLM01000025.1_prot_WP_016873281.1_999	-1	74148	74939	1	1	molybdate ABC transporter substrate-binding protein	molybdate ABC transporter substrate-binding protein	COG0725	P	COG0725	P	712	999
NZ_AJLN01000040.1_prot_WP_016873282.1_713	1	75016	75456	bi (<->)	NZ_AJLM01000025.1_prot_WP_016873282.1_1000	1	75034	75474	1	1	hypothetical protein	TOBE domain-containing protein	COG3585	H	COG3585	H	713	1000
NZ_AJLN01000040.1_prot_WP_016873283.1_714	-1	75595	75948	bi (<->)	NZ_AJLM01000025.1_prot_WP_016873283.1_1001	-1	75613	75966	1	1	hypothetical protein	hypothetical protein	no hit	no hit	no hit	no hit	714	1001
NZ_AJLN01000040.1_prot_WP_016873284.1_715	-1	76286	76984	bi (<->)	NZ_AJLM01000025.1_prot_WP_016873284.1_1002	-1	76304	77002	1	1	MBL fold metallo-hydrolase	MBL fold metallo-hydrolase	COG0491	R	COG0491	R	715	1002
NZ_AJLN01000040.1_prot_WP_016873285.1_716	1	78333	79532	bi (<->)	NZ_AJLM01000025.1_prot_WP_016873285.1_1003	1	78351	79550	1	1	cellulase family glycosylhydrolase	cellulase family glycosylhydrolase	no hit	no hit	no hit	no hit	716	1003
NZ_AJLN01000040.1_prot_WP_016873286.1_717	-1	79848	80789	bi (<->)	NZ_AJLM01000025.1_prot_WP_016873286.1_1004	-1	79866	80807	1	1	methyltransferase domain-containing protein	methyltransferase domain-containing protein	COG0421	E	COG0421	E	717	1004
NZ_AJLN01000040.1_prot_WP_016873287.1_718	-1	81024	81473	bi (<->)	NZ_AJLM01000025.1_prot_WP_016873287.1_1005	-1	81042	81491	1	1	adenosylmethionine decarboxylase	adenosylmethionine decarboxylase	no hit	no hit	no hit	no hit	718	1005
NZ_AJLN01000040.1_prot_719	-1	81686	83858	bi (<->)	NZ_AJLM01000025.1_prot_WP_016873288.1_1006	-1	81704	83875	1	0.5	protein kinase	protein kinase	COG0515	T	COG0515	T	719	1006
NZ_AJLN01000040.1_prot_WP_016873289.1_720	-1	84067	85785	bi (<->)	NZ_AJLM01000025.1_prot_WP_016873289.1_1007	-1	84084	85802	1	1	serine/threonine protein kinase	serine/threonine protein kinase	COG0515	T	COG0515	T	720	1007
NZ_AJLN01000040.1_prot_WP_016873290.1_721	1	86166	87674	bi (<->)	NZ_AJLM01000025.1_prot_WP_016873290.1_1008	1	86183	87691	1	1	phenylacetate--CoA ligase family protein	phenylacetate--CoA ligase family protein	COG1541	H	COG1541	H	721	1008
NZ_AJLN01000040.1_prot_WP_016873291.1_722	-1	87739	88161	bi (<->)	NZ_AJLM01000025.1_prot_WP_016873291.1_1009	-1	87756	88178	1	1	hypothetical protein	hypothetical protein	no hit	no hit	no hit	no hit	722	1009
NZ_AJLN01000040.1_prot_WP_016873292.1_723	1	88282	88557	bi (<->)	NZ_AJLM01000025.1_prot_WP_016873292.1_1010	1	88299	88574	1	1	hypothetical protein	hypothetical protein	no hit	no hit	no hit	no hit	723	1010
NZ_AJLN01000040.1_prot_WP_016873293.1_724	1	88544	88792	bi (<->)	NZ_AJLM01000025.1_prot_WP_016873293.1_1011	1	88561	88809	1	1	hypothetical protein	hypothetical protein	no hit	no hit	no hit	no hit	724	1011
NZ_AJLN01000040.1_prot_WP_016873294.1_725	1	89001	90104	bi (<->)	NZ_AJLM01000025.1_prot_WP_016873294.1_1012	1	89018	90121	1	1	4-hydroxyphenylpyruvate dioxygenase	4-hydroxyphenylpyruvate dioxygenase	no hit	no hit	no hit	no hit	725	1012
NZ_AJLN01000040.1_prot_WP_016873295.1_726	1	90119	91309	bi (<->)	NZ_AJLM01000025.1_prot_WP_016873295.1_1013	1	90136	91326	1	1	homogentisate 1.2-dioxygenase	homogentisate 1.2-dioxygenase	no hit	no hit	no hit	no hit	726	1013
NZ_AJLN01000040.1_prot_WP_016873296.1_727	1	91333	92247	bi (<->)	NZ_AJLM01000025.1_prot_WP_016873296.1_1014	1	91350	92264	1	1	hypothetical protein	hypothetical protein	no hit	no hit	no hit	no hit	727	1014
NZ_AJLN01000040.1_prot_WP_016873298.1_728	-1	92665	93156	bi (<->)	NZ_AJLM01000025.1_prot_WP_016873298.1_1016	-1	92682	93173	1	1	MarR family transcriptional regulator	MarR family transcriptional regulator	COG1846	K	COG1846	K	728	1016
NZ_AJLN01000040.1_prot_WP_016873299.1_729	1	93272	93727	bi (<->)	NZ_AJLM01000025.1_prot_WP_016873299.1_1017	1	93289	93744	1	1	DMT family transporter	DMT family transporter	COG3238	S	COG3238	S	729	1017
NZ_AJLN01000040.1_prot_WP_157171207.1_730	-1	93733	93891	bi (<->)	NZ_AJLM01000025.1_prot_WP_157171207.1_1018	-1	93750	93908	1	1	hypothetical protein	hypothetical protein	no hit	no hit	no hit	no hit	730	1018
NZ_AJLN01000040.1_prot_WP_016873300.1_731	-1	93898	94092	bi (<->)	NZ_AJLM01000025.1_prot_WP_016873300.1_1019	-1	93915	94109	1	1	hypothetical protein	hypothetical protein	no hit	no hit	no hit	no hit	731	1019
NZ_AJLN01000040.1_prot_WP_016873301.1_732	1	94257	94913	bi (<->)	NZ_AJLM01000025.1_prot_WP_016873301.1_1020	1	94274	94930	1	1	TetR/AcrR family transcriptional regulator	TetR/AcrR family transcriptional regulator	COG1309	K	COG1309	K	732	1020
NZ_AJLN01000040.1_prot_WP_016873302.1_733	1	94910	95263	bi (<->)	NZ_AJLM01000025.1_prot_WP_016873302.1_1021	1	94927	95280	1	1	EamA family transporter	EamA family transporter	no hit	no hit	no hit	no hit	733	1021
NZ_AJLN01000040.1_prot_WP_016873303.1_734	1	95294	96565	bi (<->)	NZ_AJLM01000025.1_prot_WP_016873303.1_1022	1	95311	96582	1	1	glycosyltransferase	glycosyltransferase	COG1819	G	COG1819	G	734	1022
NZ_AJLN01000040.1_prot_WP_016873304.1_735	-1	96592	98208	bi (<->)	NZ_AJLM01000025.1_prot_WP_016873304.1_1023	-1	96609	98225	1	1	serine hydrolase	serine hydrolase	COG1680	V	COG1680	V	735	1023
NZ_AJLN01000040.1_prot_WP_016873305.1_736	-1	98487	100046	bi (<->)	NZ_AJLM01000025.1_prot_WP_016873305.1_1024	-1	98504	100063	1	1	NAD(P)/FAD-dependent oxidoreductase	NAD(P)/FAD-dependent oxidoreductase	COG1233	Q	COG1233	Q	736	1024
NZ_AJLN01000040.1_prot_WP_157171208.1_737	1	100140	100310	no hit (->)					NA	NA	hypothetical protein		no hit	no hit	NA	NA	737
NZ_AJLN01000040.1_prot_WP_016873306.1_738	1	100354	101367	bi (<->)	NZ_AJLM01000025.1_prot_WP_016873306.1_1025	1	100371	101384	1	1	SDR family oxidoreductase	SDR family oxidoreductase	COG0451	M	COG0451	M	738	1025
NZ_AJLN01000040.1_prot_WP_016873307.1_739	1	101370	102194	bi (<->)	NZ_AJLM01000025.1_prot_WP_016873307.1_1026	1	101387	102211	1	1	ATP-grasp domain-containing protein	ATP-grasp domain-containing protein	no hit	no hit	no hit	no hit	739	1026
NZ_AJLN01000040.1_prot_WP_016873308.1_740	1	102342	103658	bi (<->)	NZ_AJLM01000025.1_prot_WP_016873308.1_1027	1	102359	103675	1	1	ABC transporter substrate-binding protein	ABC transporter substrate-binding protein	COG1653	G	COG1653	G	740	1027
NZ_AJLN01000040.1_prot_WP_127011307.1_741	1	103748	103936	bi (<->)	NZ_AJLM01000025.1_prot_WP_127011307.1_1028	1	103765	103953	1	1	hypothetical protein	hypothetical protein	no hit	no hit	no hit	no hit	741	1028
NZ_AJLN01000040.1_prot_WP_016873309.1_742	-1	104088	106352	bi (<->)	NZ_AJLM01000025.1_prot_WP_016873309.1_1029	-1	104105	106369	1	1	HAMP domain-containing protein	HAMP domain-containing protein	COG0642	T	COG0642	T	742	1029
NZ_AJLN01000040.1_prot_WP_016873310.1_743	1	106812	107369	bi (<->)	NZ_AJLM01000025.1_prot_WP_016873310.1_1030	1	106829	107386	1	1	elongation factor P	elongation factor P	COG0231	J	COG0231	J	743	1030
NZ_AJLN01000040.1_prot_WP_016873311.1_744	1	107505	108017	bi (<->)	NZ_AJLM01000025.1_prot_WP_016873311.1_1031	1	107522	108034	1	1	acetyl-CoA carboxylase biotin carboxyl carrier protein	acetyl-CoA carboxylase biotin carboxyl carrier protein	COG0511	HI	COG0511	HI	744	1031
NZ_AJLN01000040.1_prot_WP_016873312.1_745	1	108086	108433	bi (<->)	NZ_AJLM01000025.1_prot_WP_016873312.1_1032	1	108103	108450	1	1	helix-turn-helix transcriptional regulator	helix-turn-helix transcriptional regulator	COG0640	K	COG0640	K	745	1032
NZ_AJLN01000040.1_prot_WP_157171209.1_746	1	108492	108704	bi (<->)	NZ_AJLM01000025.1_prot_WP_157171209.1_1033	1	108509	108721	1	1	hypothetical protein	hypothetical protein	no hit	no hit	no hit	no hit	746	1033
NZ_AJLN01000040.1_prot_WP_016873313.1_747	-1	108859	109464	bi (<->)	NZ_AJLM01000025.1_prot_WP_016873313.1_1034	-1	108876	109481	1	1	hypothetical protein	hypothetical protein	no hit	no hit	no hit	no hit	747	1034
NZ_AJLN01000040.1_prot_WP_016873314.1_748	-1	109531	110334	bi (<->)	NZ_AJLM01000025.1_prot_WP_016873314.1_1035	-1	109548	110351	1	1	DUF2993 domain-containing protein	DUF2993 domain-containing protein	no hit	no hit	no hit	no hit	748	1035
NZ_AJLN01000040.1_prot_749	-1	110505	112338	bi (<->)	NZ_AJLM01000025.1_prot_WP_026087349.1_1036	-1	110522	112357	0.984	0.7	proline--tRNA ligase	proline--tRNA ligase	COG0442	J	COG0442	J	749	1036
NZ_AJLN01000040.1_prot_WP_016873316.1_750	1	112527	113921	bi (<->)	NZ_AJLM01000025.1_prot_WP_016873316.1_1037	1	112546	113940	1	1	glycerol acyltransferase	glycerol acyltransferase	no hit	no hit	no hit	no hit	750	1037
NZ_AJLN01000040.1_prot_WP_016873317.1_751	-1	113950	114540	bi (<->)	NZ_AJLM01000025.1_prot_WP_016873317.1_1038	-1	113969	114559	1	1	Uma2 family endonuclease	Uma2 family endonuclease	COG4636	R	COG4636	R	751	1038
NZ_AJLN01000040.1_prot_WP_016873318.1_752	-1	114633	116048	bi (<->)	NZ_AJLM01000025.1_prot_WP_016873318.1_1039	-1	114652	116067	1	1	hypothetical protein	hypothetical protein	no hit	no hit	no hit	no hit	752	1039
NZ_AJLN01000040.1_prot_WP_016873319.1_753	-1	116087	116842	bi (<->)	NZ_AJLM01000025.1_prot_WP_016873319.1_1040	-1	116106	116861	1	1	KaiB domain-containing protein	KaiB domain-containing protein	no hit	no hit	no hit	no hit	753	1040
NZ_AJLN01000040.1_prot_WP_016873320.1_754	-1	117013	118326	bi (<->)	NZ_AJLM01000025.1_prot_WP_016873320.1_1041	-1	117032	118345	1	1	type IV pilus twitching motility protein PilT	type IV pilus twitching motility protein PilT	COG2805	NW	COG2805	NW	754	1041
NZ_AJLN01000040.1_prot_WP_016873322.1_755	1	119246	119620	bi (<->)	NZ_AJLM01000025.1_prot_WP_016873322.1_1042	1	119265	119639	1	1	hypothetical protein	hypothetical protein	no hit	no hit	no hit	no hit	755	1042
NZ_AJLN01000040.1_prot_WP_016873323.1_756	1	119890	121005	bi (<->)	NZ_AJLM01000025.1_prot_WP_016873323.1_1043	1	119909	121024	1	1	UDP-N-acetylglucosamine 2-epimerase (non-hydrolyzing)	UDP-N-acetylglucosamine 2-epimerase (non-hydrolyzing)	COG0381	M	COG0381	M	756	1043
NZ_AJLN01000040.1_prot_WP_016873324.1_757	-1	121101	121721	bi (<->)	NZ_AJLM01000025.1_prot_WP_016873324.1_1044	-1	121120	121740	1	1	peptidoglycan-binding protein	peptidoglycan-binding protein	COG3409	M	COG3409	M	757	1044
NZ_AJLN01000040.1_prot_WP_016873325.1_758	-1	121994	122839	bi (<->)	NZ_AJLM01000025.1_prot_WP_016873325.1_1045	-1	122013	122858	1	1	M23 family metallopeptidase	M23 family metallopeptidase	COG0739	M	COG0739	M	758	1045
NZ_AJLN01000040.1_prot_WP_016873326.1_759	1	123372	123692	bi (<->)	NZ_AJLM01000025.1_prot_WP_016873326.1_1046	1	123391	123711	1	1	hypothetical protein	hypothetical protein	no hit	no hit	no hit	no hit	759	1046
NZ_AJLN01000040.1_prot_WP_016873327.1_760	-1	123923	125356	bi (<->)	NZ_AJLM01000025.1_prot_WP_016873327.1_1047	-1	123942	125375	1	1	glycogen synthase GlgA	glycogen synthase GlgA	COG0297	G	COG0297	G	760	1047
NZ_AJLN01000040.1_prot_WP_016873328.1_761	-1	125500	126471	bi (<->)	NZ_AJLM01000025.1_prot_WP_016873328.1_1048	-1	125519	126490	1	1	hydroxymethylbilane synthase	hydroxymethylbilane synthase	COG0181	H	COG0181	H	761	1048
NZ_AJLN01000040.1_prot_WP_016879256.1_762	-1	126639	127514	bi (<->)	NZ_AJLM01000025.1_prot_WP_016879256.1_1049	-1	126658	127533	1	1	helix-turn-helix domain-containing protein	helix-turn-helix domain-containing protein	no hit	no hit	no hit	no hit	762	1049
NZ_AJLN01000040.1_prot_WP_016873330.1_763	1	127792	129177	bi (<->)	NZ_AJLM01000025.1_prot_WP_016873330.1_1050	1	127811	129196	1	1	MATE family efflux transporter	MATE family efflux transporter	COG0534	V	COG0534	V	763	1050
NZ_AJLN01000040.1_prot_WP_016873331.1_764	-1	129277	131598	bi (<->)	NZ_AJLM01000025.1_prot_WP_016873331.1_1051	-1	129296	131617	1	1	hypothetical protein	hypothetical protein	no hit	no hit	no hit	no hit	764	1051
NZ_AJLN01000040.1_prot_WP_016873332.1_765	1	132047	133006	bi (<->)	NZ_AJLM01000025.1_prot_WP_016873332.1_1052	1	132066	133025	1	1	YegS/Rv2252/BmrU family lipid kinase	YegS/Rv2252/BmrU family lipid kinase	COG1597	IR	COG1597	IR	765	1052
NZ_AJLN01000040.1_prot_WP_016873333.1_766	1	133539	134684	bi (<->)	NZ_AJLM01000025.1_prot_WP_016873333.1_1053	1	133558	134703	1	1	serine/threonine protein kinase	serine/threonine protein kinase	COG0515	T	COG0515	T	766	1053
NZ_AJLN01000040.1_prot_WP_016873334.1_767	1	134875	135945	bi (<->)	NZ_AJLM01000025.1_prot_WP_016873334.1_1054	1	134894	135964	1	1	hypothetical protein	hypothetical protein	COG0226	P	COG0226	P	767	1054
NZ_AJLN01000040.1_prot_WP_016873335.1_768	1	136422	138179	bi (<->)	NZ_AJLM01000025.1_prot_WP_016873335.1_1055	1	136441	138198	1	1	FAD-dependent oxidoreductase	FAD-dependent oxidoreductase	no hit	no hit	no hit	no hit	768	1055
NZ_AJLN01000040.1_prot_WP_016873336.1_769	-1	138452	139351	bi (<->)	NZ_AJLM01000025.1_prot_WP_016873336.1_1056	-1	138471	139370	1	1	ferritin-like domain-containing protein	ferritin-like domain-containing protein	no hit	no hit	no hit	no hit	769	1056
NZ_AJLN01000040.1_prot_WP_016873337.1_770	1	139836	140036	bi (<->)	NZ_AJLM01000025.1_prot_WP_016873337.1_1057	1	139855	140055	1	1	hypothetical protein	hypothetical protein	no hit	no hit	no hit	no hit	770	1057
NZ_AJLN01000040.1_prot_WP_016873338.1_771	-1	140316	141731	bi (<->)	NZ_AJLM01000025.1_prot_WP_016873338.1_1058	-1	140335	141750	1	1	type I glutamate--ammonia ligase	type I glutamate--ammonia ligase	COG0174	E	COG0174	E	771	1058
NZ_AJLN01000040.1_prot_WP_016873339.1_772	1	142108	142617	bi (<->)	NZ_AJLM01000025.1_prot_WP_016873339.1_1059	1	142127	142636	1	1	allophycocyanin subunit beta	allophycocyanin subunit beta	no hit	no hit	no hit	no hit	772	1059
NZ_AJLN01000040.1_prot_WP_016873340.1_773	1	143068	143901	bi (<->)	NZ_AJLM01000025.1_prot_WP_016873340.1_1060	1	143087	143920	1	1	TlyA family RNA methyltransferase	TlyA family RNA methyltransferase	COG1189	J	COG1189	J	773	1060
NZ_AJLN01000040.1_prot_WP_016873341.1_774	-1	143898	144158	bi (<->)	NZ_AJLM01000025.1_prot_WP_016873341.1_1061	-1	143917	144177	1	1	hypothetical protein	hypothetical protein	no hit	no hit	no hit	no hit	774	1061
NZ_AJLN01000040.1_prot_WP_016873342.1_775	1	144677	144925	bi (<->)	NZ_AJLM01000025.1_prot_WP_016873342.1_1062	1	144696	144944	1	1	hypothetical protein	hypothetical protein	no hit	no hit	no hit	no hit	775	1062
NZ_AJLN01000040.1_prot_WP_016873343.1_776	-1	144927	146309	bi (<->)	NZ_AJLM01000025.1_prot_WP_016873343.1_1063	-1	144946	146328	1	1	DUF697 domain-containing protein	DUF697 domain-containing protein	COG1100	R	COG1100	R	776	1063
NZ_AJLN01000041.1_prot_WP_016873344.1_777	1	199	2409	bi (<->)	NZ_AJLM01000025.1_prot_WP_016873344.1_1064	1	146556	148766	1	1	HAMP domain-containing protein	HAMP domain-containing protein	no hit	no hit	no hit	no hit	777	1064
NZ_AJLN01000041.1_prot_WP_016873345.1_778	-1	2971	4620	bi (<->)	NZ_AJLM01000025.1_prot_WP_016873345.1_1065	-1	149328	150977	1	1	hypothetical protein	hypothetical protein	no hit	no hit	no hit	no hit	778	1065
NZ_AJLN01000041.1_prot_WP_016873346.1_779	-1	4674	5108	bi (<->)	NZ_AJLM01000025.1_prot_WP_016873346.1_1066	-1	151031	151465	1	1	hypothetical protein	hypothetical protein	no hit	no hit	no hit	no hit	779	1066
NZ_AJLN01000041.1_prot_WP_016873347.1_780	1	5293	7143	bi (<->)	NZ_AJLM01000025.1_prot_WP_016873347.1_1067	1	151650	153500	1	1	peptidase S8	peptidase S8	COG1404	O	COG1404	O	780	1067
NZ_AJLN01000041.1_prot_WP_016873348.1_781	1	7235	7468	bi (<->)	NZ_AJLM01000025.1_prot_WP_016873348.1_1068	1	153592	153825	1	1	hypothetical protein	hypothetical protein	no hit	no hit	no hit	no hit	781	1068
NZ_AJLN01000041.1_prot_WP_026087352.1_782	-1	7455	7781	bi (<->)	NZ_AJLM01000025.1_prot_WP_026087352.1_1069	-1	153812	154138	1	1	hypothetical protein	hypothetical protein	no hit	no hit	no hit	no hit	782	1069
NZ_AJLN01000041.1_prot_WP_016873350.1_783	1	9002	11539	bi (<->)	NZ_AJLM01000025.1_prot_WP_016873350.1_1070	1	155359	157896	1	1	CHAT domain-containing protein	CHAT domain-containing protein	no hit	no hit	no hit	no hit	783	1070
NZ_AJLN01000041.1_prot_WP_016873351.1_784	1	11758	12621	bi (<->)	NZ_AJLM01000025.1_prot_WP_016873351.1_1071	1	158115	158978	1	1	tetratricopeptide repeat protein	tetratricopeptide repeat protein	COG0457	R	COG0457	R	784	1071
NZ_AJLN01000041.1_prot_WP_026087354.1_785	1	12715	13080	bi (<->)	NZ_AJLM01000025.1_prot_WP_026087354.1_1072	1	159072	159437	1	1	DUF2237 domain-containing protein	DUF2237 domain-containing protein	COG3651	S	COG3651	S	785	1072
NZ_AJLN01000042.1_prot_WP_026087770.1_786	-1	11	355	bi (<->)	NZ_AJLM01000026.1_prot_WP_026087356.1_1074	-1	<1	341	1	1	DUF760 domain-containing protein	DUF760 domain-containing protein	no hit	no hit	no hit	no hit	786	1074
NZ_AJLN01000042.1_prot_WP_016873355.1_787	-1	1230	2261	bi (<->)	NZ_AJLM01000026.1_prot_WP_016873355.1_1075	-1	1216	2247	1	1	hypothetical protein	hypothetical protein	no hit	no hit	no hit	no hit	787	1075
NZ_AJLN01000042.1_prot_WP_016873356.1_788	-1	2709	3887	bi (<->)	NZ_AJLM01000026.1_prot_WP_016873356.1_1076	-1	2695	3873	1	1	phosphoserine transaminase	phosphoserine transaminase	COG1932	EH	COG1932	EH	788	1076
NZ_AJLN01000042.1_prot_WP_026087357.1_789	1	4230	5219	bi (<->)	NZ_AJLM01000026.1_prot_WP_026087357.1_1077	1	4216	5205	1	1	GTP 3'.8-cyclase MoaA	GTP 3'.8-cyclase MoaA	COG2896	H	COG2896	H	789	1077
NZ_AJLN01000042.1_prot_WP_016873358.1_790	-1	5303	5911	bi (<->)	NZ_AJLM01000026.1_prot_WP_016873358.1_1078	-1	5289	5897	1	1	30S ribosomal protein S4	30S ribosomal protein S4	COG0522	J	COG0522	J	790	1078
NZ_AJLN01000042.1_prot_WP_016873359.1_791	1	6605	7357	bi (<->)	NZ_AJLM01000026.1_prot_WP_016873359.1_1079	1	6591	7343	1	1	hypothetical protein	hypothetical protein	no hit	no hit	no hit	no hit	791	1079
NZ_AJLN01000042.1_prot_WP_016873360.1_792	-1	7593	8492	bi (<->)	NZ_AJLM01000026.1_prot_WP_016873360.1_1080	-1	7579	8478	1	1	heterocyst differentiation master regulator HetR	heterocyst differentiation master regulator HetR	no hit	no hit	no hit	no hit	792	1080
NZ_AJLN01000042.1_prot_WP_016873361.1_793	-1	9229	11130	bi (<->)	NZ_AJLM01000026.1_prot_WP_016873361.1_1081	-1	9215	11116	1	1	EamA family transporter	EamA family transporter	COG0697	EGR	COG0697	EGR	793	1081
NZ_AJLN01000042.1_prot_WP_016873362.1_794	-1	11685	12989	bi (<->)	NZ_AJLM01000026.1_prot_WP_016873362.1_1082	-1	11671	12975	1	1	inorganic phosphate transporter	inorganic phosphate transporter	COG0306	P	COG0306	P	794	1082
NZ_AJLN01000042.1_prot_WP_016873363.1_795	-1	13108	14157	bi (<->)	NZ_AJLM01000026.1_prot_WP_016873363.1_1083	-1	13094	14143	1	1	alcohol dehydrogenase catalytic domain-containing protein	alcohol dehydrogenase catalytic domain-containing protein	COG1063	ER	COG1063	ER	795	1083
NZ_AJLN01000042.1_prot_WP_016873364.1_796	1	14504	14887	bi (<->)	NZ_AJLM01000026.1_prot_WP_016873364.1_1084	1	14490	14873	1	1	hypothetical protein	hypothetical protein	no hit	no hit	no hit	no hit	796	1084
NZ_AJLN01000042.1_prot_WP_016873365.1_797	1	14877	15224	bi (<->)	NZ_AJLM01000026.1_prot_WP_016873365.1_1085	1	14863	15210	1	1	DUF5615 family PIN-like protein	DUF5615 family PIN-like protein	no hit	no hit	no hit	no hit	797	1085
NZ_AJLN01000042.1_prot_WP_016873366.1_798	-1	15346	15612	bi (<->)	NZ_AJLM01000026.1_prot_WP_016873366.1_1086	-1	15332	15598	1	1	hypothetical protein	hypothetical protein	no hit	no hit	no hit	no hit	798	1086
NZ_AJLN01000042.1_prot_WP_016873367.1_799	1	16020	16895	bi (<->)	NZ_AJLM01000026.1_prot_WP_016873367.1_1087	1	16006	16881	1	1	hypothetical protein	hypothetical protein	no hit	no hit	no hit	no hit	799	1087
NZ_AJLN01000042.1_prot_WP_016873368.1_800	1	16951	18066	bi (<->)	NZ_AJLM01000026.1_prot_WP_016873368.1_1088	1	16937	18052	1	1	ABC transporter permease	ABC transporter permease	COG1173	EP	COG1173	EP	800	1088
NZ_AJLN01000042.1_prot_WP_016873369.1_801	-1	18244	19926	bi (<->)	NZ_AJLM01000026.1_prot_WP_016873369.1_1089	-1	18230	19912	1	1	cation acetate symporter	cation acetate symporter	COG4147	C	COG4147	C	801	1089
NZ_AJLN01000042.1_prot_WP_016873370.1_802	-1	19936	20190	bi (<->)	NZ_AJLM01000026.1_prot_WP_016873370.1_1090	-1	19922	20176	1	1	DUF4212 domain-containing protein	DUF4212 domain-containing protein	COG4327	S	COG4327	S	802	1090
NZ_AJLN01000042.1_prot_WP_016873371.1_803	1	20373	20675	bi (<->)	NZ_AJLM01000026.1_prot_WP_016873371.1_1091	1	20359	20661	1	1	hypothetical protein	hypothetical protein	COG0318	IQ	COG0318	IQ	803	1091
NZ_AJLN01000042.1_prot_WP_016873372.1_804	-1	20836	22035	bi (<->)	NZ_AJLM01000026.1_prot_WP_016873372.1_1092	-1	20822	22021	1	1	hypothetical protein	hypothetical protein	no hit	no hit	no hit	no hit	804	1092
NZ_AJLN01000042.1_prot_WP_016873373.1_805	-1	22132	24177	bi (<->)	NZ_AJLM01000026.1_prot_WP_016873373.1_1093	-1	22118	24163	1	1	AMP-binding protein	AMP-binding protein	COG0365	I	COG0365	I	805	1093
NZ_AJLN01000042.1_prot_WP_016873374.1_806	-1	24985	25821	bi (<->)	NZ_AJLM01000026.1_prot_WP_016873374.1_1095	-1	24971	25807	1	1	alpha/beta hydrolase	alpha/beta hydrolase	COG0596	HR	COG0596	HR	806	1095
NZ_AJLN01000042.1_prot_WP_016873375.1_807	-1	25866	28787	bi (<->)	NZ_AJLM01000026.1_prot_WP_016873375.1_1096	-1	25852	28773	1	1	cation-translocating P-type ATPase	cation-translocating P-type ATPase	COG0474	P	COG0474	P	807	1096
NZ_AJLN01000042.1_prot_WP_016873376.1_808	-1	29341	29613	bi (<->)	NZ_AJLM01000026.1_prot_WP_016873376.1_1097	-1	29327	29599	1	1	DUF5132 domain-containing protein	DUF5132 domain-containing protein	no hit	no hit	no hit	no hit	808	1097
NZ_AJLN01000042.1_prot_WP_016873377.1_809	-1	29912	30736	bi (<->)	NZ_AJLM01000026.1_prot_WP_016873377.1_1098	-1	29898	30722	1	1	alpha/beta hydrolase	alpha/beta hydrolase	COG1073	T	COG1073	T	809	1098
NZ_AJLN01000042.1_prot_WP_016873378.1_810	-1	30749	31807	bi (<->)	NZ_AJLM01000026.1_prot_WP_016873378.1_1099	-1	30735	31793	1	1	RNA 3'-phosphate cyclase	RNA 3'-phosphate cyclase	COG0430	A	COG0430	A	810	1099
NZ_AJLN01000042.1_prot_WP_016873379.1_811	-1	31849	32727	bi (<->)	NZ_AJLM01000026.1_prot_WP_016873379.1_1100	-1	31835	32713	1	1	LysR family transcriptional regulator	LysR family transcriptional regulator	COG0583	K	COG0583	K	811	1100
NZ_AJLN01000042.1_prot_WP_016873381.1_812	1	33032	33817	bi (<->)	NZ_AJLM01000026.1_prot_WP_016873381.1_1101	1	33018	33803	1	1	type 1 glutamine amidotransferase domain-containing protein	type 1 glutamine amidotransferase domain-containing protein	COG0693	R	COG0693	R	812	1101
NZ_AJLN01000042.1_prot_WP_016873382.1_813	-1	34011	35867	bi (<->)	NZ_AJLM01000026.1_prot_WP_016873382.1_1102	-1	33997	35853	1	1	aspartate kinase	aspartate kinase	COG0527	E	COG0527	E	813	1102
NZ_AJLN01000042.1_prot_WP_016873383.1_814	1	36187	37014	bi (<->)	NZ_AJLM01000026.1_prot_WP_016873383.1_1103	1	36173	37000	1	1	alpha/beta hydrolase	alpha/beta hydrolase	COG0596	HR	COG0596	HR	814	1103
NZ_AJLN01000042.1_prot_WP_016873384.1_815	1	37303	38259	bi (<->)	NZ_AJLM01000026.1_prot_WP_016873384.1_1104	1	37289	38245	1	1	aldo/keto reductase	aldo/keto reductase	COG0667	R	COG0667	R	815	1104
NZ_AJLN01000043.1_prot_WP_016873387.1_816	1	606	911	bi (<->)	NZ_AJLM01000026.1_prot_WP_016873387.1_1105	1	39091	39396	1	1	hypothetical protein	hypothetical protein	no hit	no hit	no hit	no hit	816	1105
NZ_AJLN01000043.1_prot_WP_016873388.1_817	-1	960	1493	bi (<->)	NZ_AJLM01000026.1_prot_WP_016873388.1_1106	-1	39445	39978	1	1	ureidoglycolate hydrolase	ureidoglycolate hydrolase	no hit	no hit	no hit	no hit	817	1106
NZ_AJLN01000043.1_prot_WP_016873389.1_818	1	1881	2483	bi (<->)	NZ_AJLM01000026.1_prot_WP_016873389.1_1107	1	40366	40968	1	1	superoxide dismutase	superoxide dismutase	COG0605	P	COG0605	P	818	1107
NZ_AJLN01000043.1_prot_WP_016873390.1_819	1	2714	2920	bi (<->)	NZ_AJLM01000026.1_prot_WP_016873390.1_1108	1	41199	41405	1	1	hypothetical protein	hypothetical protein	no hit	no hit	no hit	no hit	819	1108
NZ_AJLN01000043.1_prot_WP_016873391.1_820	1	3062	4090	bi (<->)	NZ_AJLM01000026.1_prot_WP_016873391.1_1109	1	41547	42575	1	1	phosphoribosylformylglycinamidine cyclo-ligase	phosphoribosylformylglycinamidine cyclo-ligase	COG0150	F	COG0150	F	820	1109
NZ_AJLN01000043.1_prot_WP_016873392.1_821	-1	4143	6299	bi (<->)	NZ_AJLM01000026.1_prot_WP_016873392.1_1110	-1	42628	44784	1	1	acylase	acylase	COG2366	Q	COG2366	Q	821	1110
NZ_AJLN01000044.1_prot_WP_016873394.1_822	-1	11	1210	bi (<->)	NZ_AJLM01000026.1_prot_WP_016873394.1_1112	-1	45751	46950	1	1	helix-turn-helix domain-containing protein	helix-turn-helix domain-containing protein	COG0542|COG1476|COG4636	KOR	COG0542|COG1476|COG4636	KOR	822	1112
NZ_AJLN01000044.1_prot_823	-1	1366	>2085	bi (<->)	NZ_AJLM01000026.1_prot_1113	-1	47106	>47825	1	1	RtcB family protein	RtcB family protein	COG1690	J	COG1690	J	823	1113
NZ_AJLN01000044.1_prot_824	-1	<2478	2939	bi (<->)	NZ_AJLM01000026.1_prot_1114	-1	<48218	48679	1	1	RtcB family protein	RtcB family protein	COG1690	J	COG1690	J	824	1114
NZ_AJLN01000044.1_prot_WP_016873395.1_825	1	3173	4090	bi (<->)	NZ_AJLM01000026.1_prot_WP_016873395.1_1115	1	48913	49830	1	1	methyltransferase domain-containing protein	methyltransferase domain-containing protein	no hit	no hit	no hit	no hit	825	1115
NZ_AJLN01000044.1_prot_WP_016873396.1_826	1	4087	4815	bi (<->)	NZ_AJLM01000026.1_prot_WP_016873396.1_1116	1	49827	50555	1	1	HAD family phosphatase	HAD family phosphatase	COG0637	GR	COG0637	GR	826	1116
NZ_AJLN01000044.1_prot_WP_016873397.1_827	-1	5308	5817	bi (<->)	NZ_AJLM01000026.1_prot_WP_016873397.1_1117	-1	51048	51557	1	1	hypothetical protein	hypothetical protein	no hit	no hit	no hit	no hit	827	1117
NZ_AJLN01000044.1_prot_WP_016873398.1_828	-1	5863	7101	bi (<->)	NZ_AJLM01000026.1_prot_WP_016873398.1_1118	-1	51603	52841	1	1	TIGR02221 family CRISPR-associated protein	TIGR02221 family CRISPR-associated protein	no hit	no hit	no hit	no hit	828	1118
NZ_AJLN01000044.1_prot_WP_016873399.1_829	-1	7115	7885	bi (<->)	NZ_AJLM01000026.1_prot_WP_016873399.1_1119	-1	52855	53625	1	1	CRISPR system precrRNA processing endoribonuclease RAMP protein Cas6	CRISPR system precrRNA processing endoribonuclease RAMP protein Cas6	no hit	no hit	no hit	no hit	829	1119
NZ_AJLN01000044.1_prot_WP_016873400.1_830	-1	7996	9195	bi (<->)	NZ_AJLM01000026.1_prot_WP_016873400.1_1120	-1	53736	54935	1	1	protein kinase	protein kinase	COG0515	T	COG0515	T	830	1120
NZ_AJLN01000044.1_prot_WP_016873401.1_831	-1	9217	10494	bi (<->)	NZ_AJLM01000026.1_prot_WP_016873401.1_1121	-1	54957	56234	1	1	type III-A CRISPR-associated RAMP protein Csm5	type III-A CRISPR-associated RAMP protein Csm5	no hit	no hit	no hit	no hit	831	1121
NZ_AJLN01000044.1_prot_WP_016873402.1_832	-1	10510	11619	bi (<->)	NZ_AJLM01000026.1_prot_WP_016873402.1_1122	-1	56250	57359	1	1	type III-A CRISPR-associated RAMP protein Csm4	type III-A CRISPR-associated RAMP protein Csm4	no hit	no hit	no hit	no hit	832	1122
NZ_AJLN01000044.1_prot_WP_016873403.1_833	-1	11622	12656	bi (<->)	NZ_AJLM01000026.1_prot_WP_016873403.1_1123	-1	57362	58396	1	1	type III-A CRISPR-associated RAMP protein Csm3	type III-A CRISPR-associated RAMP protein Csm3	COG1337	V	COG1337	V	833	1123
NZ_AJLN01000044.1_prot_WP_016873404.1_834	-1	12660	13232	bi (<->)	NZ_AJLM01000026.1_prot_WP_016873404.1_1124	-1	58400	58972	1	1	type III-A CRISPR-associated protein Csm2	type III-A CRISPR-associated protein Csm2	no hit	no hit	no hit	no hit	834	1124
NZ_AJLN01000044.1_prot_WP_016873405.1_835	-1	13236	15608	bi (<->)	NZ_AJLM01000026.1_prot_WP_016873405.1_1125	-1	58976	61348	1	1	type III-A CRISPR-associated protein Cas10/Csm1	type III-A CRISPR-associated protein Cas10/Csm1	COG1353	V	COG1353	V	835	1125
NZ_AJLN01000044.1_prot_WP_016873406.1_836	1	16123	16971	bi (<->)	NZ_AJLM01000026.1_prot_WP_016873406.1_1127	1	61863	62711	1	1	hypothetical protein	hypothetical protein	no hit	no hit	no hit	no hit	836	1127
NZ_AJLN01000044.1_prot_WP_016873407.1_837	1	17275	18390	bi (<->)	NZ_AJLM01000026.1_prot_WP_016873407.1_1128	1	63015	64130	1	1	CRISPR-associated endoribonuclease Cas6	CRISPR-associated endoribonuclease Cas6	COG5551	V	COG5551	V	837	1128
NZ_AJLN01000044.1_prot_WP_016873408.1_838	-1	18665	18865	bi (<->)	NZ_AJLM01000026.1_prot_WP_016873408.1_1129	-1	64405	64605	1	1	hypothetical protein	hypothetical protein	no hit	no hit	no hit	no hit	838	1129
NZ_AJLN01000044.1_prot_WP_016873409.1_839	-1	18927	19472	bi (<->)	NZ_AJLM01000026.1_prot_WP_016873409.1_1130	-1	64667	65212	1	1	photosystem I reaction center subunit XI	photosystem I reaction center subunit XI	no hit	no hit	no hit	no hit	839	1130
NZ_AJLN01000044.1_prot_WP_016873410.1_840	-1	19755	21980	bi (<->)	NZ_AJLM01000026.1_prot_WP_016873410.1_1131	-1	65495	67720	1	1	photosystem I core protein PsaB	photosystem I core protein PsaB	no hit	no hit	no hit	no hit	840	1131
NZ_AJLN01000044.1_prot_WP_016873411.1_841	-1	22074	24440	bi (<->)	NZ_AJLM01000026.1_prot_WP_016873411.1_1132	-1	67814	70180	1	1	photosystem I core protein PsaA	photosystem I core protein PsaA	no hit	no hit	no hit	no hit	841	1132
NZ_AJLN01000044.1_prot_WP_016873412.1_842	-1	24625	25008	bi (<->)	NZ_AJLM01000026.1_prot_WP_016873412.1_1133	-1	70365	70748	1	1	response regulator	response regulator	no hit	no hit	no hit	no hit	842	1133
NZ_AJLN01000044.1_prot_WP_016873413.1_843	1	25175	25414	bi (<->)	NZ_AJLM01000026.1_prot_WP_016873413.1_1134	1	70915	71154	1	1	hypothetical protein	hypothetical protein	no hit	no hit	no hit	no hit	843	1134
NZ_AJLN01000044.1_prot_WP_016873414.1_844	1	25411	26886	bi (<->)	NZ_AJLM01000026.1_prot_WP_016873414.1_1135	1	71151	72626	1	1	beta-glucosidase	beta-glucosidase	COG2723	G	COG2723	G	844	1135
NZ_AJLN01000044.1_prot_WP_016873415.1_845	-1	26923	27303	bi (<->)	NZ_AJLM01000026.1_prot_WP_016873415.1_1136	-1	72663	73043	1	1	response regulator	response regulator	no hit	no hit	no hit	no hit	845	1136
NZ_AJLN01000044.1_prot_WP_016873416.1_846	-1	27481	30126	bi (<->)	NZ_AJLM01000026.1_prot_WP_016873416.1_1137	-1	73221	75866	1	1	GAF domain-containing protein	GAF domain-containing protein	no hit	no hit	no hit	no hit	846	1137
NZ_AJLN01000044.1_prot_WP_016873417.1_847	-1	30089	31276	bi (<->)	NZ_AJLM01000026.1_prot_WP_016873417.1_1138	-1	75829	77016	1	1	response regulator	response regulator	COG0745	KT	COG0745	KT	847	1138
NZ_AJLN01000044.1_prot_WP_016873418.1_848	1	32264	33394	bi (<->)	NZ_AJLM01000026.1_prot_WP_016873418.1_1139	1	78004	79134	1	1	photosystem I reaction center subunit IX	photosystem I reaction center subunit IX	no hit	no hit	no hit	no hit	848	1139
NZ_AJLN01000044.1_prot_WP_016873419.1_849	1	33425	34510	bi (<->)	NZ_AJLM01000026.1_prot_WP_016873419.1_1140	1	79165	80250	1	1	photosystem II q(b) protein	photosystem II q(b) protein	no hit	no hit	no hit	no hit	849	1140
NZ_AJLN01000044.1_prot_WP_016873420.1_850	1	34732	35208	bi (<->)	NZ_AJLM01000026.1_prot_WP_016873420.1_1141	1	80472	80948	1	1	allophycocyanin subunit alpha	allophycocyanin subunit alpha	no hit	no hit	no hit	no hit	850	1141
NZ_AJLN01000044.1_prot_WP_016873421.1_851	1	35333	35818	bi (<->)	NZ_AJLM01000026.1_prot_WP_016873421.1_1142	1	81073	81558	1	1	allophycocyanin subunit beta	allophycocyanin subunit beta	no hit	no hit	no hit	no hit	851	1142
NZ_AJLN01000044.1_prot_WP_016873422.1_852	1	35941	36420	bi (<->)	NZ_AJLM01000026.1_prot_WP_016873422.1_1143	1	81681	82160	1	1	allophycocyanin subunit alpha	allophycocyanin subunit alpha	no hit	no hit	no hit	no hit	852	1143
NZ_AJLN01000044.1_prot_WP_016873423.1_853	1	36542	38815	bi (<->)	NZ_AJLM01000026.1_prot_WP_016873423.1_1144	1	82282	84555	1	1	photosystem I reaction center subunit XI	photosystem I reaction center subunit XI	no hit	no hit	no hit	no hit	853	1144
NZ_AJLN01000044.1_prot_WP_157171211.1_854	1	38799	38936	bi (<->)	NZ_AJLM01000026.1_prot_WP_157171211.1_1145	1	84539	84676	1	1	hypothetical protein	hypothetical protein	no hit	no hit	no hit	no hit	854	1145
NZ_AJLN01000044.1_prot_WP_016873424.1_855	1	38967	39488	bi (<->)	NZ_AJLM01000026.1_prot_WP_016873424.1_1146	1	84707	85228	1	1	allophycocyanin subunit alpha	allophycocyanin subunit alpha	no hit	no hit	no hit	no hit	855	1146
NZ_AJLN01000044.1_prot_WP_016873425.1_856	1	39520	40581	bi (<->)	NZ_AJLM01000026.1_prot_WP_016873425.1_1147	1	85260	86321	1	1	photosystem II D2 protein (photosystem q(a) protein)	photosystem II D2 protein (photosystem q(a) protein)	no hit	no hit	no hit	no hit	856	1147
NZ_AJLN01000044.1_prot_WP_016873426.1_857	1	40565	41989	bi (<->)	NZ_AJLM01000026.1_prot_WP_016873426.1_1148	1	86305	87729	1	1	photosystem II reaction center protein CP43	photosystem II reaction center protein CP43	no hit	no hit	no hit	no hit	857	1148
NZ_AJLN01000044.1_prot_WP_016873427.1_858	1	42330	43862	bi (<->)	NZ_AJLM01000026.1_prot_WP_016873427.1_1149	1	88067	89599	1	1	photosystem II chlorophyll-binding protein CP47	photosystem II chlorophyll-binding protein CP47	no hit	no hit	no hit	no hit	858	1149
NZ_AJLN01000044.1_prot_WP_016873428.1_859	1	43955	44161	bi (<->)	NZ_AJLM01000026.1_prot_WP_016873428.1_1150	1	89691	89897	1	1	photosystem II protein	photosystem II protein	no hit	no hit	no hit	no hit	859	1150
NZ_AJLN01000044.1_prot_WP_016879260.1_860	1	44567	45046	bi (<->)	NZ_AJLM01000026.1_prot_WP_016873430.1_1151	1	90393	90872	0.994	1	hypothetical protein	hypothetical protein	no hit	no hit	no hit	no hit	860	1151
NZ_AJLN01000044.1_prot_WP_016873431.1_861	1	45234	45380	bi (<->)	NZ_AJLM01000026.1_prot_WP_016873431.1_1152	1	91060	91206	1	1	hypothetical protein	hypothetical protein	no hit	no hit	no hit	no hit	861	1152
NZ_AJLN01000044.1_prot_WP_016873432.1_862	-1	45944	46618	bi (<->)	NZ_AJLM01000026.1_prot_WP_016873432.1_1153	-1	91770	92444	1	1	tetratricopeptide repeat protein	tetratricopeptide repeat protein	COG0457	R	COG0457	R	862	1153
NZ_AJLN01000044.1_prot_WP_071588922.1_863	1	47071	47262	bi (<->)	NZ_AJLM01000026.1_prot_WP_071588421.1_1154	1	92897	93088	0.968	1	CbtB-domain containing protein	CbtB-domain containing protein	no hit	no hit	no hit	no hit	863	1154
NZ_AJLN01000044.1_prot_WP_016879261.1_864	1	47307	48476	bi (<->)	NZ_AJLM01000026.1_prot_WP_016873433.1_1155	1	93133	94302	0.997	1	hypothetical protein	hypothetical protein	no hit	no hit	no hit	no hit	864	1155
NZ_AJLN01000044.1_prot_WP_016879262.1_865	-1	48777	50366	bi (<->)	NZ_AJLM01000026.1_prot_WP_016873434.1_1156	-1	94899	96488	0.989	1	hypothetical protein	hypothetical protein	no hit	no hit	no hit	no hit	865	1156
NZ_AJLN01000044.1_prot_WP_016873435.1_866	-1	50498	51043	bi (<->)	NZ_AJLM01000026.1_prot_WP_016873435.1_1157	-1	96620	97165	1	1	DUF4174 domain-containing protein	DUF4174 domain-containing protein	no hit	no hit	no hit	no hit	866	1157
NZ_AJLN01000044.1_prot_WP_016873436.1_867	-1	51261	51677	bi (<->)	NZ_AJLM01000026.1_prot_WP_016873436.1_1158	-1	97383	97799	1	1	hypothetical protein	hypothetical protein	no hit	no hit	no hit	no hit	867	1158
NZ_AJLN01000044.1_prot_WP_016873437.1_868	1	51910	52866	bi (<->)	NZ_AJLM01000026.1_prot_WP_016873437.1_1159	1	98032	98988	1	1	AraC family transcriptional regulator	AraC family transcriptional regulator	COG2207	K	COG2207	K	868	1159
NZ_AJLN01000044.1_prot_WP_016873438.1_869	1	53010	53375	bi (<->)	NZ_AJLM01000026.1_prot_WP_016873438.1_1160	1	99132	99497	1	1	winged helix-turn-helix transcriptional regulator	winged helix-turn-helix transcriptional regulator	COG0640	K	COG0640	K	869	1160
NZ_AJLN01000044.1_prot_WP_016873439.1_870	1	53475	54092	bi (<->)	NZ_AJLM01000026.1_prot_WP_016873439.1_1161	1	99597	100214	1	1	cation transporter	cation transporter	COG1230	P	COG1230	P	870	1161
NZ_AJLN01000044.1_prot_WP_016873440.1_871	1	54228	55274	bi (<->)	NZ_AJLM01000026.1_prot_WP_016873440.1_1162	1	100350	101396	1	1	porphobilinogen synthase	porphobilinogen synthase	COG0113	H	COG0113	H	871	1162
NZ_AJLN01000044.1_prot_WP_016873441.1_872	1	55770	57086	bi (<->)	NZ_AJLM01000026.1_prot_WP_016873441.1_1163	1	101892	103208	1	1	IS200/IS605 family element transposase accessory protein TnpB	IS200/IS605 family element transposase accessory protein TnpB	COG0675	X	COG0675	X	872	1163
NZ_AJLN01000044.1_prot_WP_081588135.1_873	-1	56990	57613	bi (<->)	NZ_AJLM01000026.1_prot_WP_081588135.1_1164	-1	103112	103735	1	1	peptidase E	peptidase E	no hit	no hit	no hit	no hit	873	1164
NZ_AJLN01000044.1_prot_WP_016873442.1_874	-1	57650	58393	bi (<->)	NZ_AJLM01000026.1_prot_WP_016873442.1_1165	-1	103772	104515	1	1	lipoate--protein ligase family protein	lipoate--protein ligase family protein	COG0095	H	COG0095	H	874	1165
NZ_AJLN01000044.1_prot_WP_016873443.1_875	-1	58423	58926	bi (<->)	NZ_AJLM01000026.1_prot_WP_016873443.1_1166	-1	104545	105048	1	1	YbjN domain-containing protein	YbjN domain-containing protein	no hit	no hit	no hit	no hit	875	1166
NZ_AJLN01000044.1_prot_WP_016873444.1_876	1	59253	59504	bi (<->)	NZ_AJLM01000026.1_prot_WP_016873444.1_1167	1	105375	105626	1	1	hypothetical protein	hypothetical protein	no hit	no hit	no hit	no hit	876	1167
NZ_AJLN01000044.1_prot_877	-1	59632	>59865	no hit (->)					NA	NA	photosystem II q(b) protein		no hit	no hit	NA	NA	877
NZ_AJLN01000045.1_prot_WP_016873446.1_878	1	249	605	bi (<->)	NZ_AJLM01000026.1_prot_WP_016873446.1_1169	1	107148	107504	1	1	Rieske (2Fe-2S) protein	Rieske (2Fe-2S) protein	COG2146	PQ	COG2146	PQ	878	1169
NZ_AJLN01000045.1_prot_WP_016873447.1_879	1	761	1441	bi (<->)	NZ_AJLM01000026.1_prot_WP_016873447.1_1170	1	107660	108340	1	1	class I SAM-dependent methyltransferase	class I SAM-dependent methyltransferase	no hit	no hit	no hit	no hit	879	1170
NZ_AJLN01000045.1_prot_WP_016873448.1_880	-1	1710	2615	bi (<->)	NZ_AJLM01000026.1_prot_WP_016873448.1_1171	-1	108609	109514	1	1	amino acid ABC transporter substrate-binding protein	amino acid ABC transporter substrate-binding protein	COG0834	ET	COG0834	ET	880	1171
NZ_AJLN01000045.1_prot_WP_016873449.1_881	-1	3058	3300	bi (<->)	NZ_AJLM01000026.1_prot_WP_016873449.1_1172	-1	109957	110199	1	1	hypothetical protein	hypothetical protein	no hit	no hit	no hit	no hit	881	1172
NZ_AJLN01000045.1_prot_WP_039750925.1_882	-1	3408	3596	bi (<->)	NZ_AJLM01000026.1_prot_WP_039750925.1_1173	-1	110307	110495	1	1	hypothetical protein	hypothetical protein	no hit	no hit	no hit	no hit	882	1173
NZ_AJLN01000045.1_prot_WP_016873451.1_883	-1	4060	4761	bi (<->)	NZ_AJLM01000026.1_prot_WP_016873451.1_1174	-1	110959	111660	1	1	SDR family oxidoreductase	SDR family oxidoreductase	COG1028	IQR	COG1028	IQR	883	1174
NZ_AJLN01000045.1_prot_WP_016873452.1_884	-1	4843	5238	bi (<->)	NZ_AJLM01000026.1_prot_WP_016873452.1_1175	-1	111742	112137	1	1	hypothetical protein	hypothetical protein	COG0346	Q	COG0346	Q	884	1175
NZ_AJLN01000045.1_prot_WP_016873453.1_885	-1	5320	6093	bi (<->)	NZ_AJLM01000026.1_prot_WP_016873453.1_1176	-1	112219	112992	1	1	ZIP family metal transporter	ZIP family metal transporter	COG0428	P	COG0428	P	885	1176
NZ_AJLN01000045.1_prot_WP_016873454.1_886	-1	6366	8183	bi (<->)	NZ_AJLM01000026.1_prot_WP_016873454.1_1177	-1	113265	115082	1	1	penicillin-binding protein 2	penicillin-binding protein 2	COG0768	DM	COG0768	DM	886	1177
NZ_AJLN01000045.1_prot_WP_016873455.1_887	1	8608	9699	bi (<->)	NZ_AJLM01000026.1_prot_WP_016873455.1_1178	1	115507	116598	1	1	ABC transporter ATP-binding protein	ABC transporter ATP-binding protein	COG3842	E	COG3842	E	887	1178
NZ_AJLN01000045.1_prot_WP_016873456.1_888	1	9886	10971	bi (<->)	NZ_AJLM01000026.1_prot_WP_016873456.1_1179	1	116785	117870	1	1	spermidine/putrescine ABC transporter substrate-binding protein	spermidine/putrescine ABC transporter substrate-binding protein	COG0687	E	COG0687	E	888	1179
NZ_AJLN01000045.1_prot_WP_016873457.1_889	1	11153	12049	bi (<->)	NZ_AJLM01000026.1_prot_WP_016873457.1_1180	1	118052	118948	1	1	ABC transporter permease	ABC transporter permease	COG1176	E	COG1176	E	889	1180
NZ_AJLN01000045.1_prot_WP_127011299.1_890	-1	12190	12438	bi (<->)	NZ_AJLM01000026.1_prot_WP_127011299.1_1181	-1	119089	119337	1	1	hypothetical protein	hypothetical protein	no hit	no hit	no hit	no hit	890	1181
NZ_AJLN01000045.1_prot_WP_016873458.1_891	-1	12526	16023	bi (<->)	NZ_AJLM01000026.1_prot_WP_016873458.1_1182	-1	119425	122922	1	1	PAS domain S-box protein	PAS domain S-box protein	COG0642|COG0784|COG2202	T	COG0642|COG0784|COG2202	T	891	1182
NZ_AJLN01000045.1_prot_WP_157171212.1_892	-1	16184	16354	bi (<->)	NZ_AJLM01000026.1_prot_WP_157171212.1_1183	-1	123083	123253	1	1	hypothetical protein	hypothetical protein	no hit	no hit	no hit	no hit	892	1183
NZ_AJLN01000045.1_prot_WP_016873459.1_893	-1	16354	17697	bi (<->)	NZ_AJLM01000026.1_prot_WP_016873459.1_1184	-1	123253	124596	1	1	diguanylate cyclase	diguanylate cyclase	COG0784|COG2199|COG2202	T	COG0784|COG2199|COG2202	T	893	1184
NZ_AJLN01000045.1_prot_WP_016873460.1_894	-1	18204	18572	bi (<->)	NZ_AJLM01000026.1_prot_WP_016873460.1_1185	-1	125103	125471	1	1	dihydroneopterin aldolase	dihydroneopterin aldolase	COG1539	H	COG1539	H	894	1185
NZ_AJLN01000045.1_prot_WP_016879267.1_895	1	18875	19660	bi (<->)	NZ_AJLM01000026.1_prot_WP_016873461.1_1186	1	125774	126559	0.996	1	GNAT family N-acetyltransferase	GNAT family N-acetyltransferase	no hit	no hit	no hit	no hit	895	1186
NZ_AJLN01000045.1_prot_WP_016873462.1_896	-1	19908	21209	bi (<->)	NZ_AJLM01000026.1_prot_WP_016873462.1_1187	-1	126807	128108	1	1	serine hydrolase	serine hydrolase	COG2367	V	COG2367	V	896	1187
NZ_AJLN01000045.1_prot_WP_016873463.1_897	1	21521	22378	bi (<->)	NZ_AJLM01000026.1_prot_WP_016873463.1_1188	1	128420	129277	1	1	hypothetical protein	hypothetical protein	no hit	no hit	no hit	no hit	897	1188
NZ_AJLN01000045.1_prot_WP_016873464.1_898	-1	22548	23282	bi (<->)	NZ_AJLM01000026.1_prot_WP_016873464.1_1189	-1	129447	130181	1	1	2-phosphosulfolactate phosphatase family protein	2-phosphosulfolactate phosphatase family protein	COG2045	HR	COG2045	HR	898	1189
NZ_AJLN01000045.1_prot_WP_016873465.1_899	1	23578	23997	bi (<->)	NZ_AJLM01000026.1_prot_WP_016873465.1_1190	1	130477	130896	1	1	hypothetical protein	hypothetical protein	COG3682	K	COG3682	K	899	1190
NZ_AJLN01000045.1_prot_WP_016873466.1_900	1	23997	24836	bi (<->)	NZ_AJLM01000026.1_prot_WP_016873466.1_1191	1	130896	131735	1	1	M56 family metallopeptidase	M56 family metallopeptidase	no hit	no hit	no hit	no hit	900	1191
NZ_AJLN01000045.1_prot_WP_016879268.1_901	1	24944	25729	bi (<->)	NZ_AJLM01000026.1_prot_WP_016879268.1_1192	1	131843	132628	1	1	3-hydroxybutyrate dehydrogenase	3-hydroxybutyrate dehydrogenase	COG1028	IQR	COG1028	IQR	901	1192
NZ_AJLN01000045.1_prot_WP_016873468.1_902	-1	25767	26579	bi (<->)	NZ_AJLM01000026.1_prot_WP_016873468.1_1193	-1	132666	133478	1	1	alpha/beta hydrolase	alpha/beta hydrolase	COG0596	HR	COG0596	HR	902	1193
NZ_AJLN01000045.1_prot_WP_016873469.1_903	1	26843	27466	bi (<->)	NZ_AJLM01000026.1_prot_WP_016873469.1_1194	1	133742	134365	1	1	dihydroxyacetone kinase ADP-binding subunit DhaL	dihydroxyacetone kinase ADP-binding subunit DhaL	COG2376	G	COG2376	G	903	1194
NZ_AJLN01000045.1_prot_WP_016873470.1_904	1	27515	28093	bi (<->)	NZ_AJLM01000026.1_prot_WP_016873470.1_1195	1	134414	134992	1	1	sugar O-acetyltransferase	sugar O-acetyltransferase	COG0110	R	COG0110	R	904	1195
NZ_AJLN01000045.1_prot_WP_016873471.1_905	-1	28102	29040	bi (<->)	NZ_AJLM01000026.1_prot_WP_016873471.1_1196	-1	135001	135939	1	1	geranylgeranylglycerol-phosphate geranylgeranyltransferase	geranylgeranylglycerol-phosphate geranylgeranyltransferase	COG0382	H	COG0382	H	905	1196
NZ_AJLN01000045.1_prot_WP_016873472.1_906	-1	29386	30732	bi (<->)	NZ_AJLM01000026.1_prot_WP_016873472.1_1197	-1	136285	137631	1	1	TldD/PmbA family protein	TldD/PmbA family protein	COG0312	R	COG0312	R	906	1197
NZ_AJLN01000045.1_prot_WP_016873473.1_907	-1	30859	32301	bi (<->)	NZ_AJLM01000026.1_prot_WP_016873473.1_1198	-1	137758	139200	1	1	TldD/PmbA family protein	TldD/PmbA family protein	COG0312	R	COG0312	R	907	1198
NZ_AJLN01000045.1_prot_WP_016873474.1_908	-1	32425	33555	bi (<->)	NZ_AJLM01000026.1_prot_WP_016873474.1_1199	-1	139324	140454	1	1	AI-2E family transporter	AI-2E family transporter	COG0628	R	COG0628	R	908	1199
NZ_AJLN01000045.1_prot_WP_016873475.1_909	-1	33720	35273	bi (<->)	NZ_AJLM01000026.1_prot_WP_016873475.1_1200	-1	140620	142173	1	1	cysteine--tRNA ligase	cysteine--tRNA ligase	COG0215	J	COG0215	J	909	1200
NZ_AJLN01000045.1_prot_WP_026087365.1_910	1	35406	36506	bi (<->)	NZ_AJLM01000026.1_prot_WP_026087365.1_1201	1	142306	143406	1	1	GTP-binding protein	GTP-binding protein	COG0523	R	COG0523	R	910	1201
NZ_AJLN01000045.1_prot_WP_016873477.1_911	-1	36630	37400	bi (<->)	NZ_AJLM01000026.1_prot_WP_016873477.1_1202	-1	143530	144300	1	1	Rpn family recombination-promoting nuclease/putative transposase	Rpn family recombination-promoting nuclease/putative transposase	COG5464	L	COG5464	L	911	1202
NZ_AJLN01000045.1_prot_WP_016873478.1_912	1	37460	37903	bi (<->)	NZ_AJLM01000026.1_prot_WP_016873478.1_1203	1	144360	144803	1	1	D-tyrosyl-tRNA(Tyr) deacylase	D-tyrosyl-tRNA(Tyr) deacylase	COG1490	J	COG1490	J	912	1203
NZ_AJLN01000045.1_prot_WP_016873479.1_913	1	38027	38365	bi (<->)	NZ_AJLM01000026.1_prot_WP_016873479.1_1204	1	144927	145265	1	1	photosystem II reaction center protein Psb28	photosystem II reaction center protein Psb28	no hit	no hit	no hit	no hit	913	1204
NZ_AJLN01000045.1_prot_WP_016873480.1_914	1	38472	38972	bi (<->)	NZ_AJLM01000026.1_prot_WP_016873480.1_1205	1	145372	145872	1	1	molybdenum cofactor biosynthesis protein MoaB	molybdenum cofactor biosynthesis protein MoaB	COG0521	H	COG0521	H	914	1205
NZ_AJLN01000045.1_prot_WP_071588422.1_915	-1	39293	40312	bi (<->)	NZ_AJLM01000026.1_prot_WP_071588422.1_1206	-1	146193	147212	1	1	ketol-acid reductoisomerase	ketol-acid reductoisomerase	COG0059	EH	COG0059	EH	915	1206
NZ_AJLN01000045.1_prot_WP_016873482.1_916	-1	40346	41218	bi (<->)	NZ_AJLM01000026.1_prot_WP_016873482.1_1207	-1	147246	148118	1	1	aldo/keto reductase	aldo/keto reductase	COG0667	R	COG0667	R	916	1207
NZ_AJLN01000045.1_prot_WP_016873483.1_917	1	41554	41943	bi (<->)	NZ_AJLM01000026.1_prot_WP_016873483.1_1208	1	148454	148843	1	1	DUF4359 domain-containing protein	DUF4359 domain-containing protein	no hit	no hit	no hit	no hit	917	1208
NZ_AJLN01000045.1_prot_WP_016873484.1_918	1	42107	43639	bi (<->)	NZ_AJLM01000026.1_prot_WP_016873484.1_1209	1	149007	150539	1	1	SagB/ThcOx family dehydrogenase	SagB/ThcOx family dehydrogenase	COG0778	C	COG0778	C	918	1209
NZ_AJLN01000045.1_prot_WP_016879271.1_919	-1	44219	45172	bi (<->)	NZ_AJLM01000026.1_prot_WP_016879271.1_1210	-1	151119	152072	1	1	asparaginase	asparaginase	no hit	no hit	no hit	no hit	919	1210
NZ_AJLN01000045.1_prot_WP_016873486.1_920	-1	45323	45823	bi (<->)	NZ_AJLM01000026.1_prot_WP_016873486.1_1211	-1	152223	152723	1	1	CGLD27 family protein	CGLD27 family protein	no hit	no hit	no hit	no hit	920	1211
NZ_AJLN01000045.1_prot_WP_016873487.1_921	-1	45820	46281	bi (<->)	NZ_AJLM01000026.1_prot_WP_016873487.1_1212	-1	152720	153181	1	1	ribosome silencing factor	ribosome silencing factor	COG0799	J	COG0799	J	921	1212
NZ_AJLN01000045.1_prot_WP_016873488.1_922	-1	46412	47008	bi (<->)	NZ_AJLM01000026.1_prot_WP_016873488.1_1213	-1	153312	153908	1	1	HD domain-containing protein	HD domain-containing protein	COG1713	R	COG1713	R	922	1213
NZ_AJLN01000045.1_prot_WP_016873489.1_923	-1	47278	48549	bi (<->)	NZ_AJLM01000026.1_prot_WP_016873489.1_1214	-1	154178	155449	1	1	glycosyltransferase family 4 protein	glycosyltransferase family 4 protein	COG0438	M	COG0438	M	923	1214
NZ_AJLN01000045.1_prot_WP_016873490.1_924	-1	49032	50033	bi (<->)	NZ_AJLM01000026.1_prot_WP_016873490.1_1215	-1	155932	156933	1	1	anti-sigma factor antagonist	anti-sigma factor antagonist	COG1366|COG2148	MT	COG1366|COG2148	MT	924	1215
NZ_AJLN01000045.1_prot_WP_016873491.1_925	1	50234	51031	bi (<->)	NZ_AJLM01000026.1_prot_WP_016873491.1_1216	1	157134	157931	1	1	7-carboxy-7-deazaguanine synthase QueE	7-carboxy-7-deazaguanine synthase QueE	COG0602	R	COG0602	R	925	1216
NZ_AJLN01000045.1_prot_WP_016873492.1_926	-1	51873	52520	bi (<->)	NZ_AJLM01000026.1_prot_WP_016873492.1_1217	-1	158773	159420	1	1	DUF3318 domain-containing protein	DUF3318 domain-containing protein	no hit	no hit	no hit	no hit	926	1217
NZ_AJLN01000045.1_prot_WP_016873493.1_927	-1	52601	53158	bi (<->)	NZ_AJLM01000026.1_prot_WP_016873493.1_1218	-1	159501	160058	1	1	hypothetical protein	hypothetical protein	no hit	no hit	no hit	no hit	927	1218
NZ_AJLN01000045.1_prot_WP_016873494.1_928	1	53501	54559	bi (<->)	NZ_AJLM01000026.1_prot_WP_016873494.1_1219	1	160401	161459	1	1	amino acid ABC transporter substrate-binding protein	amino acid ABC transporter substrate-binding protein	COG0834	ET	COG0834	ET	928	1219
NZ_AJLN01000045.1_prot_WP_016873495.1_929	1	54573	55499	bi (<->)	NZ_AJLM01000026.1_prot_WP_016873495.1_1220	1	161473	162399	1	1	ABC transporter permease subunit	ABC transporter permease subunit	no hit	no hit	no hit	no hit	929	1220
NZ_AJLN01000045.1_prot_WP_016873496.1_930	1	55727	56863	bi (<->)	NZ_AJLM01000026.1_prot_WP_016873496.1_1221	1	162627	163763	1	1	amino acid ABC transporter permease	amino acid ABC transporter permease	COG0765	E	COG0765	E	930	1221
NZ_AJLN01000045.1_prot_WP_016879272.1_931	1	56994	57734	bi (<->)	NZ_AJLM01000026.1_prot_WP_016879272.1_1222	1	163894	164634	1	1	amino acid ABC transporter ATP-binding protein	amino acid ABC transporter ATP-binding protein	COG1126	E	COG1126	E	931	1222
NZ_AJLN01000045.1_prot_WP_016873498.1_932	1	57990	58994	bi (<->)	NZ_AJLM01000026.1_prot_WP_016873498.1_1223	1	164890	165894	1	1	alpha/beta fold hydrolase	alpha/beta fold hydrolase	no hit	no hit	no hit	no hit	932	1223
NZ_AJLN01000045.1_prot_WP_016873499.1_933	-1	59148	60023	bi (<->)	NZ_AJLM01000026.1_prot_WP_016873499.1_1224	-1	166048	166923	1	1	hypothetical protein	hypothetical protein	no hit	no hit	no hit	no hit	933	1224
NZ_AJLN01000045.1_prot_WP_016873500.1_934	1	60576	61766	bi (<->)	NZ_AJLM01000026.1_prot_WP_016873500.1_1225	1	167476	168666	1	1	glycosyltransferase	glycosyltransferase	COG0438	M	COG0438	M	934	1225
NZ_AJLN01000045.1_prot_WP_157171213.1_935	1	61799	61951	bi (<->)	NZ_AJLM01000026.1_prot_WP_157171213.1_1226	1	168699	168851	1	1	hypothetical protein	hypothetical protein	no hit	no hit	no hit	no hit	935	1226
NZ_AJLN01000045.1_prot_WP_016873501.1_936	1	61956	62825	bi (<->)	NZ_AJLM01000026.1_prot_WP_016873501.1_1227	1	168856	169725	1	1	hypothetical protein	hypothetical protein	no hit	no hit	no hit	no hit	936	1227
NZ_AJLN01000045.1_prot_WP_016873502.1_937	1	62947	63393	bi (<->)	NZ_AJLM01000026.1_prot_WP_016873502.1_1228	1	169847	170293	1	1	VOC family protein	VOC family protein	COG2764	R	COG2764	R	937	1228
NZ_AJLN01000045.1_prot_WP_016873503.1_938	1	63714	64109	bi (<->)	NZ_AJLM01000026.1_prot_WP_016873503.1_1229	1	170615	171010	1	1	50S ribosomal protein L21	50S ribosomal protein L21	COG0261	J	COG0261	J	938	1229
NZ_AJLN01000045.1_prot_WP_016873504.1_939	1	64268	64543	bi (<->)	NZ_AJLM01000026.1_prot_WP_016873504.1_1230	1	171169	171444	1	1	50S ribosomal protein L27	50S ribosomal protein L27	COG0211	J	COG0211	J	939	1230
NZ_AJLN01000045.1_prot_WP_016873505.1_940	-1	64594	65040	bi (<->)	NZ_AJLM01000026.1_prot_WP_016873505.1_1231	-1	171495	171941	1	1	hypothetical protein	hypothetical protein	no hit	no hit	no hit	no hit	940	1231
NZ_AJLN01000045.1_prot_WP_016873506.1_941	1	65296	66204	bi (<->)	NZ_AJLM01000026.1_prot_WP_016873506.1_1232	1	172197	173105	1	1	carotenoid biosynthesis protein	carotenoid biosynthesis protein	COG2324	S	COG2324	S	941	1232
NZ_AJLN01000045.1_prot_WP_016873507.1_942	1	66351	67565	bi (<->)	NZ_AJLM01000026.1_prot_WP_016873507.1_1233	1	173252	174466	1	1	glycosyltransferase family 2 protein	glycosyltransferase family 2 protein	COG0463|COG1215	MN	COG0463|COG1215	MN	942	1233
NZ_AJLN01000045.1_prot_WP_016873508.1_943	-1	67680	68594	bi (<->)	NZ_AJLM01000026.1_prot_WP_016873508.1_1234	-1	174581	175495	1	1	ribonuclease HI	ribonuclease HI	COG0328	L	COG0328	L	943	1234
NZ_AJLN01000045.1_prot_WP_016873509.1_944	-1	68892	69335	bi (<->)	NZ_AJLM01000026.1_prot_WP_016873509.1_1235	-1	175793	176236	1	1	hypothetical protein	hypothetical protein	no hit	no hit	no hit	no hit	944	1235
NZ_AJLN01000045.1_prot_WP_016873510.1_945	-1	69616	70506	bi (<->)	NZ_AJLM01000026.1_prot_WP_016873510.1_1236	-1	176517	177407	1	1	LysR family transcriptional regulator	LysR family transcriptional regulator	COG0583	K	COG0583	K	945	1236
NZ_AJLN01000045.1_prot_WP_016873511.1_946	1	70673	70945	bi (<->)	NZ_AJLM01000026.1_prot_WP_016873511.1_1237	1	177574	177846	1	1	hypothetical protein	hypothetical protein	no hit	no hit	no hit	no hit	946	1237
NZ_AJLN01000045.1_prot_WP_016873512.1_947	1	70952	71605	bi (<->)	NZ_AJLM01000026.1_prot_WP_016873512.1_1238	1	177853	178506	1	1	glutathione S-transferase family protein	glutathione S-transferase family protein	COG0625	O	COG0625	O	947	1238
NZ_AJLN01000045.1_prot_WP_016879274.1_948	1	71938	73092	bi (<->)	NZ_AJLM01000026.1_prot_WP_016879274.1_1239	1	178839	179993	1	1	glycosyltransferase family 4 protein	glycosyltransferase family 4 protein	COG0438	M	COG0438	M	948	1239
NZ_AJLN01000045.1_prot_WP_016873514.1_949	-1	73262	74329	bi (<->)	NZ_AJLM01000026.1_prot_WP_016873514.1_1240	-1	180163	181230	1	1	NAD-dependent epimerase/dehydratase family protein	NAD-dependent epimerase/dehydratase family protein	COG0451	M	COG0451	M	949	1240
NZ_AJLN01000045.1_prot_WP_016873515.1_950	-1	74337	75563	bi (<->)	NZ_AJLM01000026.1_prot_WP_016873515.1_1241	-1	181238	182464	1	1	glycosyltransferase	glycosyltransferase	COG0438	M	COG0438	M	950	1241
NZ_AJLN01000045.1_prot_WP_127011300.1_951	1	76635	78698	bi (<->)	NZ_AJLM01000026.1_prot_WP_016873517.1_1242	1	183506	185599	0.999	1	alpha-L-arabinofuranosidase	hypothetical protein	no hit	no hit	no hit	no hit	951	1242
NZ_AJLN01000045.1_prot_WP_016873518.1_952	-1	78860	80143	bi (<->)	NZ_AJLM01000026.1_prot_WP_016873518.1_1243	-1	185761	187044	1	1	hypothetical protein	hypothetical protein	no hit	no hit	no hit	no hit	952	1243
NZ_AJLN01000045.1_prot_WP_016873519.1_953	1	80762	81706	bi (<->)	NZ_AJLM01000026.1_prot_WP_016873519.1_1244	1	187663	188607	1	1	hypothetical protein	hypothetical protein	no hit	no hit	no hit	no hit	953	1244
NZ_AJLN01000045.1_prot_WP_016873520.1_954	1	82052	83347	bi (<->)	NZ_AJLM01000026.1_prot_WP_016873520.1_1245	1	188953	190248	1	1	O-antigen ligase family protein	O-antigen ligase family protein	COG3307	M	COG3307	M	954	1245
NZ_AJLN01000045.1_prot_WP_016873521.1_955	1	83350	84663	bi (<->)	NZ_AJLM01000026.1_prot_WP_016873521.1_1246	1	190251	191564	1	1	hypothetical protein	hypothetical protein	no hit	no hit	no hit	no hit	955	1246
NZ_AJLN01000045.1_prot_WP_016873522.1_956	1	84660	85874	bi (<->)	NZ_AJLM01000026.1_prot_WP_016873522.1_1247	1	191561	192775	1	1	glycosyltransferase family 4 protein	glycosyltransferase family 4 protein	COG0438	M	COG0438	M	956	1247
NZ_AJLN01000045.1_prot_WP_016873523.1_957	-1	85846	86640	bi (<->)	NZ_AJLM01000026.1_prot_WP_016873523.1_1248	-1	192747	193541	1	1	WecB/TagA/CpsF family glycosyltransferase	WecB/TagA/CpsF family glycosyltransferase	no hit	no hit	no hit	no hit	957	1248
NZ_AJLN01000045.1_prot_WP_016873524.1_958	1	86985	89201	bi (<->)	NZ_AJLM01000026.1_prot_WP_016873524.1_1249	1	193886	196102	1	1	polysaccharide biosynthesis tyrosine autokinase	polysaccharide biosynthesis tyrosine autokinase	COG0489|COG3206	DM	COG0489|COG3206	DM	958	1249
NZ_AJLN01000045.1_prot_WP_016873525.1_959	-1	89228	89680	bi (<->)	NZ_AJLM01000026.1_prot_WP_016873525.1_1250	-1	196129	196581	1	1	GNAT family N-acetyltransferase	GNAT family N-acetyltransferase	no hit	no hit	no hit	no hit	959	1250
NZ_AJLN01000045.1_prot_960	1	89794	90356	bi (<->)	NZ_AJLM01000026.1_prot_1251	1	196695	197257	1	1	Uma2 family endonuclease	Uma2 family endonuclease	COG4636	R	COG4636	R	960	1251
NZ_AJLN01000045.1_prot_WP_016873526.1_961	1	90357	91445	bi (<->)	NZ_AJLM01000026.1_prot_WP_016873526.1_1252	1	197258	198346	1	1	hypothetical protein	hypothetical protein	COG3541	R	COG3541	R	961	1252
NZ_AJLN01000045.1_prot_WP_016873527.1_962	-1	91531	91821	bi (<->)	NZ_AJLM01000026.1_prot_WP_016873527.1_1253	-1	198432	198722	1	1	hypothetical protein	hypothetical protein	no hit	no hit	no hit	no hit	962	1253
NZ_AJLN01000045.1_prot_WP_016873528.1_963	-1	91948	93069	bi (<->)	NZ_AJLM01000026.1_prot_WP_016873528.1_1254	-1	198849	199970	1	1	magnesium chelatase ATPase subunit I	magnesium chelatase ATPase subunit I	COG1239	H	COG1239	H	963	1254
NZ_AJLN01000045.1_prot_WP_016873529.1_964	-1	93198	93524	bi (<->)	NZ_AJLM01000026.1_prot_WP_016873529.1_1255	-1	200099	200425	1	1	TIGR03792 family protein	TIGR03792 family protein	no hit	no hit	no hit	no hit	964	1255
NZ_AJLN01000045.1_prot_WP_016873530.1_965	-1	93945	95063	bi (<->)	NZ_AJLM01000026.1_prot_WP_016873530.1_1256	-1	200846	201964	1	1	hypothetical protein	hypothetical protein	no hit	no hit	no hit	no hit	965	1256
NZ_AJLN01000045.1_prot_WP_016879276.1_966	-1	95214	96407	bi (<->)	NZ_AJLM01000026.1_prot_WP_016873531.1_1257	-1	202115	203308	0.997	1	aminotransferase class V-fold PLP-dependent enzyme	aminotransferase class V-fold PLP-dependent enzyme	COG0520	E	COG0520	E	966	1257
NZ_AJLN01000045.1_prot_WP_157787682.1_967	1	96444	96614	bi (<->)	NZ_AJLM01000026.1_prot_WP_157787682.1_1258	1	203345	203515	1	1	hypothetical protein	hypothetical protein	no hit	no hit	no hit	no hit	967	1258
NZ_AJLN01000045.1_prot_WP_016873532.1_968	1	96848	98581	bi (<->)	NZ_AJLM01000026.1_prot_WP_016873532.1_1259	1	203749	205482	1	1	solute carrier 26 family protein	solute carrier 26 family protein	COG0659	P	COG0659	P	968	1259
NZ_AJLN01000045.1_prot_WP_016873533.1_969	-1	98586	100172	bi (<->)	NZ_AJLM01000026.1_prot_WP_016873533.1_1260	-1	205487	207073	1	1	GMC family oxidoreductase	GMC family oxidoreductase	COG2303	IR	COG2303	IR	969	1260
NZ_AJLN01000045.1_prot_WP_127011301.1_970	-1	100169	100354	bi (<->)	NZ_AJLM01000026.1_prot_WP_127011301.1_1261	-1	207070	207255	1	1	hypothetical protein	hypothetical protein	no hit	no hit	no hit	no hit	970	1261
NZ_AJLN01000045.1_prot_WP_016873534.1_971	-1	100407	100925	bi (<->)	NZ_AJLM01000026.1_prot_WP_016873534.1_1262	-1	207308	207826	1	1	GNAT family N-acetyltransferase	GNAT family N-acetyltransferase	COG1670	JO	COG1670	JO	971	1262
NZ_AJLN01000045.1_prot_WP_162138993.1_972	-1	101034	101225	no hit (->)					NA	NA	hypothetical protein		no hit	no hit	NA	NA	972
NZ_AJLN01000045.1_prot_WP_016873536.1_973	1	101341	101760	bi (<->)	NZ_AJLM01000026.1_prot_WP_016873536.1_1263	1	208242	208661	1	1	DUF1636 family protein	DUF1636 family protein	COG5469	S	COG5469	S	973	1263
NZ_AJLN01000045.1_prot_WP_016873537.1_974	-1	101778	102455	bi (<->)	NZ_AJLM01000026.1_prot_WP_016873537.1_1264	-1	208679	209356	1	1	hypothetical protein	hypothetical protein	no hit	no hit	no hit	no hit	974	1264
NZ_AJLN01000045.1_prot_WP_016873538.1_975	-1	102705	103052	bi (<->)	NZ_AJLM01000026.1_prot_WP_016873538.1_1265	-1	209606	209953	1	1	helix-turn-helix transcriptional regulator	helix-turn-helix transcriptional regulator	COG1733	K	COG1733	K	975	1265
NZ_AJLN01000045.1_prot_WP_016873539.1_976	1	103147	103623	bi (<->)	NZ_AJLM01000026.1_prot_WP_016873539.1_1266	1	210048	210524	1	1	cupin domain-containing protein	cupin domain-containing protein	no hit	no hit	no hit	no hit	976	1266
NZ_AJLN01000045.1_prot_WP_016873540.1_977	-1	103710	104483	bi (<->)	NZ_AJLM01000026.1_prot_WP_016873540.1_1267	-1	210611	211384	1	1	MBL fold metallo-hydrolase	MBL fold metallo-hydrolase	COG2220	G	COG2220	G	977	1267
NZ_AJLN01000045.1_prot_WP_016873541.1_978	-1	104487	105092	bi (<->)	NZ_AJLM01000026.1_prot_WP_016873541.1_1268	-1	211388	211993	1	1	aminodeoxychorismate/anthranilate synthase component II	aminodeoxychorismate/anthranilate synthase component II	COG0512	EH	COG0512	EH	978	1268
NZ_AJLN01000045.1_prot_WP_016873542.1_979	-1	105183	105635	bi (<->)	NZ_AJLM01000026.1_prot_WP_016873542.1_1269	-1	212084	212536	1	1	diacylglycerol kinase family protein	diacylglycerol kinase family protein	COG0818	I	COG0818	I	979	1269
NZ_AJLN01000045.1_prot_WP_016873543.1_980	-1	105759	106286	bi (<->)	NZ_AJLM01000026.1_prot_WP_016873543.1_1270	-1	212660	213187	1	1	rRNA maturation RNase YbeY	rRNA maturation RNase YbeY	no hit	no hit	no hit	no hit	980	1270
NZ_AJLN01000045.1_prot_WP_016873544.1_981	-1	106326	106481	bi (<->)	NZ_AJLM01000026.1_prot_WP_016873544.1_1271	-1	213227	213382	1	1	DUF3285 domain-containing protein	DUF3285 domain-containing protein	no hit	no hit	no hit	no hit	981	1271
NZ_AJLN01000045.1_prot_WP_127011302.1_982	-1	join(106681..107727,107729..107800)		bi (<->)	NZ_AJLM01000026.1_prot_WP_127011302.1_1272	-1	join(213582..214628,214630..214701)		1	1	peptide chain release factor 2	peptide chain release factor 2	COG1186	J	COG1186	J	982	1272
NZ_AJLN01000045.1_prot_WP_016873545.1_983	-1	108162	108890	bi (<->)	NZ_AJLM01000026.1_prot_WP_016873545.1_1274	-1	215063	215791	1	1	membrane protein	membrane protein	COG0670	R	COG0670	R	983	1274
NZ_AJLN01000045.1_prot_WP_016873546.1_984	-1	109015	109116	bi (<->)	NZ_AJLM01000026.1_prot_WP_016873546.1_1275	-1	215916	216017	1	1	hypothetical protein	hypothetical protein	no hit	no hit	no hit	no hit	984	1275
NZ_AJLN01000045.1_prot_WP_016873547.1_985	1	109607	110389	bi (<->)	NZ_AJLM01000026.1_prot_WP_016873547.1_1276	1	216508	217290	1	1	RNA polymerase sigma factor SigF	RNA polymerase sigma factor SigF	COG1191	K	COG1191	K	985	1276
NZ_AJLN01000045.1_prot_WP_016873548.1_986	-1	110399	111442	bi (<->)	NZ_AJLM01000026.1_prot_WP_016873548.1_1277	-1	217300	218343	1	1	tRNA dihydrouridine(20/20a) synthase DusA	tRNA dihydrouridine(20/20a) synthase DusA	COG0042	J	COG0042	J	986	1277
NZ_AJLN01000045.1_prot_WP_016873549.1_987	1	111515	112462	bi (<->)	NZ_AJLM01000026.1_prot_WP_016873549.1_1278	1	218416	219363	1	1	prolyl aminopeptidase	prolyl aminopeptidase	COG0596	HR	COG0596	HR	987	1278
NZ_AJLN01000045.1_prot_WP_016873550.1_988	-1	112568	112858	bi (<->)	NZ_AJLM01000026.1_prot_WP_016873550.1_1279	-1	219469	219759	1	1	type II toxin-antitoxin system RelE/ParE family toxin	type II toxin-antitoxin system RelE/ParE family toxin	COG3668	X	COG3668	X	988	1279
NZ_AJLN01000045.1_prot_WP_016873551.1_989	-1	112861	113205	bi (<->)	NZ_AJLM01000026.1_prot_WP_016873551.1_1280	-1	219762	220106	1	1	type II toxin-antitoxin system Phd/YefM family antitoxin	type II toxin-antitoxin system Phd/YefM family antitoxin	no hit	no hit	no hit	no hit	989	1280
NZ_AJLN01000045.1_prot_WP_016873552.1_990	1	113401	113580	bi (<->)	NZ_AJLM01000026.1_prot_WP_016873552.1_1281	1	220302	220481	1	1	high light inducible protein	high light inducible protein	no hit	no hit	no hit	no hit	990	1281
NZ_AJLN01000045.1_prot_WP_016873553.1_991	1	113878	114213	bi (<->)	NZ_AJLM01000026.1_prot_WP_016873553.1_1282	1	220779	221114	1	1	hypothetical protein	hypothetical protein	no hit	no hit	no hit	no hit	991	1282
NZ_AJLN01000045.1_prot_WP_016873554.1_992	-1	114384	114707	bi (<->)	NZ_AJLM01000026.1_prot_WP_016873554.1_1283	-1	221285	221608	1	1	hypothetical protein	hypothetical protein	no hit	no hit	no hit	no hit	992	1283
NZ_AJLN01000045.1_prot_WP_016873555.1_993	1	115184	115507	bi (<->)	NZ_AJLM01000026.1_prot_WP_016873555.1_1284	1	222085	222408	1	1	ADP-ribosylglycohydrolase family protein	ADP-ribosylglycohydrolase family protein	no hit	no hit	no hit	no hit	993	1284
NZ_AJLN01000045.1_prot_WP_016873556.1_994	-1	115543	115800	bi (<->)	NZ_AJLM01000026.1_prot_WP_016873556.1_1285	-1	222444	222701	1	1	hypothetical protein	hypothetical protein	no hit	no hit	no hit	no hit	994	1285
NZ_AJLN01000045.1_prot_995	-1	115834	>115962	bi (<->)	NZ_AJLM01000026.1_prot_1286	-1	222735	>222863	1	1	Uma2 family endonuclease	Uma2 family endonuclease	no hit	no hit	no hit	no hit	995	1286
NZ_AJLN01000045.1_prot_WP_016873557.1_996	-1	116128	118155	bi (<->)	NZ_AJLM01000026.1_prot_WP_016873557.1_1287	-1	223029	225056	1	1	magnesium chelatase ATPase subunit D	magnesium chelatase ATPase subunit D	COG1239|COG1240	H	COG1239|COG1240	H	996	1287
NZ_AJLN01000045.1_prot_WP_016873558.1_997	1	118583	119170	bi (<->)	NZ_AJLM01000026.1_prot_WP_016873558.1_1288	1	225484	226071	1	1	Uma2 family endonuclease	Uma2 family endonuclease	COG4636	R	COG4636	R	997	1288
NZ_AJLN01000045.1_prot_WP_016873559.1_998	-1	119504	119980	bi (<->)	NZ_AJLM01000026.1_prot_WP_016873559.1_1289	-1	226405	226881	1	1	hypothetical protein	hypothetical protein	no hit	no hit	no hit	no hit	998	1289
NZ_AJLN01000045.1_prot_WP_016873560.1_999	-1	120203	120772	bi (<->)	NZ_AJLM01000026.1_prot_WP_016873560.1_1290	-1	227104	227673	1	1	Uma2 family endonuclease	Uma2 family endonuclease	COG4636	R	COG4636	R	999	1290
NZ_AJLN01000045.1_prot_WP_016873561.1_1000	1	120857	121555	bi (<->)	NZ_AJLM01000026.1_prot_WP_016873561.1_1291	1	227758	228456	1	1	ribonuclease III	ribonuclease III	COG0571	K	COG0571	K	1000	1291
NZ_AJLN01000045.1_prot_WP_016873562.1_1001	-1	121654	122964	bi (<->)	NZ_AJLM01000026.1_prot_WP_016873562.1_1292	-1	228555	229865	1	1	M24 family metallopeptidase	M24 family metallopeptidase	COG0006	E	COG0006	E	1001	1292
NZ_AJLN01000045.1_prot_WP_016873563.1_1002	1	123496	124710	bi (<->)	NZ_AJLM01000026.1_prot_WP_016873563.1_1293	1	230397	231611	1	1	VCBS repeat-containing protein	VCBS repeat-containing protein	no hit	no hit	no hit	no hit	1002	1293
NZ_AJLN01000045.1_prot_WP_016873564.1_1003	1	125359	126567	bi (<->)	NZ_AJLM01000026.1_prot_WP_016873564.1_1294	1	232260	233468	1	1	VCBS repeat-containing protein	VCBS repeat-containing protein	no hit	no hit	no hit	no hit	1003	1294
NZ_AJLN01000046.1_prot_WP_016873565.1_1004	-1	<1	602	bi (<->)	NZ_AJLM01000027.1_prot_WP_016873565.1_1295	-1	<1	602	1	1	DNA-3-methyladenine glycosylase 2 family protein	DNA-3-methyladenine glycosylase 2 family protein	COG0122	L	COG0122	L	1004	1295
NZ_AJLN01000046.1_prot_WP_016873566.1_1005	-1	1063	1272	bi (<->)	NZ_AJLM01000027.1_prot_WP_016873566.1_1296	-1	1063	1272	1	1	hypothetical protein	hypothetical protein	no hit	no hit	no hit	no hit	1005	1296
NZ_AJLN01000046.1_prot_WP_016873567.1_1006	1	1789	2439	bi (<->)	NZ_AJLM01000027.1_prot_WP_016873567.1_1297	1	1789	2439	1	1	hypothetical protein	hypothetical protein	no hit	no hit	no hit	no hit	1006	1297
NZ_AJLN01000046.1_prot_WP_016873568.1_1007	1	2472	2936	bi (<->)	NZ_AJLM01000027.1_prot_WP_016873568.1_1298	1	2472	2936	1	1	hypothetical protein	hypothetical protein	no hit	no hit	no hit	no hit	1007	1298
NZ_AJLN01000046.1_prot_WP_016873569.1_1008	-1	3025	4125	bi (<->)	NZ_AJLM01000027.1_prot_WP_016873569.1_1299	-1	3025	4125	1	1	radical SAM protein	radical SAM protein	no hit	no hit	no hit	no hit	1008	1299
NZ_AJLN01000046.1_prot_WP_016873570.1_1009	-1	4197	4577	bi (<->)	NZ_AJLM01000027.1_prot_WP_016873570.1_1300	-1	4197	4577	1	1	hypothetical protein	hypothetical protein	no hit	no hit	no hit	no hit	1009	1300
NZ_AJLN01000046.1_prot_WP_016873571.1_1010	-1	4958	7402	bi (<->)	NZ_AJLM01000027.1_prot_WP_016873571.1_1301	-1	4958	7402	1	1	NHLP family bacteriocin export ABC transporter peptidase/permease/ATPase subunit	NHLP family bacteriocin export ABC transporter peptidase/permease/ATPase subunit	COG2274	V	COG2274	V	1010	1301
NZ_AJLN01000046.1_prot_WP_016873572.1_1011	-1	7498	7959	bi (<->)	NZ_AJLM01000027.1_prot_WP_016873572.1_1302	-1	7498	7959	1	1	DUF3592 domain-containing protein	DUF3592 domain-containing protein	no hit	no hit	no hit	no hit	1011	1302
NZ_AJLN01000046.1_prot_WP_016873573.1_1012	1	8238	9506	bi (<->)	NZ_AJLM01000027.1_prot_WP_016873573.1_1303	1	8238	9506	1	1	M28 family peptidase	M28 family peptidase	COG2234	O	COG2234	O	1012	1303
NZ_AJLN01000046.1_prot_WP_016873574.1_1013	1	9708	10478	bi (<->)	NZ_AJLM01000027.1_prot_WP_016873574.1_1304	1	9708	10478	1	1	trypsin-like serine protease	trypsin-like serine protease	COG0265	O	COG0265	O	1013	1304
NZ_AJLN01000046.1_prot_WP_016873575.1_1014	-1	10642	11199	bi (<->)	NZ_AJLM01000027.1_prot_WP_016873575.1_1305	-1	10642	11199	1	1	AMIN domain-containing protein	AMIN domain-containing protein	no hit	no hit	no hit	no hit	1014	1305
NZ_AJLN01000046.1_prot_WP_016873577.1_1015	-1	11479	12597	bi (<->)	NZ_AJLM01000027.1_prot_WP_016873577.1_1306	-1	11479	12597	1	1	PepSY domain-containing protein	PepSY domain-containing protein	COG3182	S	COG3182	S	1015	1306
NZ_AJLN01000046.1_prot_WP_016873578.1_1016	-1	13069	14511	bi (<->)	NZ_AJLM01000027.1_prot_WP_016873578.1_1307	-1	13069	14511	1	1	energy transducer TonB	energy transducer TonB	COG0810	M	COG0810	M	1016	1307
NZ_AJLN01000046.1_prot_WP_016879279.1_1017	1	14816	15466	bi (<->)	NZ_AJLM01000027.1_prot_WP_016879279.1_1308	1	14816	15466	1	1	MotA/TolQ/ExbB proton channel family protein	MotA/TolQ/ExbB proton channel family protein	COG0811	U	COG0811	U	1017	1308
NZ_AJLN01000046.1_prot_WP_016873580.1_1018	1	15450	15854	bi (<->)	NZ_AJLM01000027.1_prot_WP_016873580.1_1309	1	15450	15854	1	1	biopolymer transporter ExbD	biopolymer transporter ExbD	COG0848	U	COG0848	U	1018	1309
NZ_AJLN01000046.1_prot_WP_016873581.1_1019	1	16450	16893	bi (<->)	NZ_AJLM01000027.1_prot_WP_016873581.1_1310	1	16450	16893	1	1	photosystem II complex extrinsic protein PsbU	photosystem II complex extrinsic protein PsbU	no hit	no hit	no hit	no hit	1019	1310
NZ_AJLN01000046.1_prot_WP_016873582.1_1020	1	17308	18996	bi (<->)	NZ_AJLM01000027.1_prot_WP_016873582.1_1312	1	17308	18996	1	1	L-aspartate oxidase	L-aspartate oxidase	COG0029	H	COG0029	H	1020	1312
NZ_AJLN01000046.1_prot_WP_016873583.1_1021	-1	19146	19418	bi (<->)	NZ_AJLM01000027.1_prot_WP_016873583.1_1313	-1	19146	19418	1	1	hypothetical protein	hypothetical protein	no hit	no hit	no hit	no hit	1021	1313
NZ_AJLN01000046.1_prot_WP_016873584.1_1022	-1	20117	22318	bi (<->)	NZ_AJLM01000027.1_prot_WP_016873584.1_1314	-1	20117	22318	1	1	CHASE2 domain-containing protein	CHASE2 domain-containing protein	COG2199|COG2202|COG4252	T	COG2199|COG2202|COG4252	T	1022	1314
NZ_AJLN01000046.1_prot_WP_016873585.1_1023	-1	22979	23962	bi (<->)	NZ_AJLM01000027.1_prot_WP_016873585.1_1315	-1	22979	23962	1	1	vitamin K epoxide reductase family protein	vitamin K epoxide reductase family protein	COG4243	S	COG4243	S	1023	1315
NZ_AJLN01000046.1_prot_WP_016873586.1_1024	-1	24141	24989	bi (<->)	NZ_AJLM01000027.1_prot_WP_016873586.1_1316	-1	24141	24989	1	1	BtpA/SgcQ family protein	BtpA/SgcQ family protein	COG0434	R	COG0434	R	1024	1316
NZ_AJLN01000046.1_prot_WP_026087370.1_1025	1	25878	27194	bi (<->)	NZ_AJLM01000027.1_prot_WP_026087370.1_1317	1	25878	27194	1	1	30S ribosomal protein S12 methylthiotransferase RimO	30S ribosomal protein S12 methylthiotransferase RimO	COG0621	J	COG0621	J	1025	1317
NZ_AJLN01000046.1_prot_WP_016873588.1_1026	1	27342	28886	bi (<->)	NZ_AJLM01000027.1_prot_WP_016873588.1_1318	1	27342	28886	1	1	DEAD/DEAH box helicase	DEAD/DEAH box helicase	COG0513	L	COG0513	L	1026	1318
NZ_AJLN01000046.1_prot_WP_026087371.1_1027	-1	28996	29946	bi (<->)	NZ_AJLM01000027.1_prot_WP_026087371.1_1319	-1	28996	29946	1	1	aldo/keto reductase	aldo/keto reductase	COG0667	R	COG0667	R	1027	1319
NZ_AJLN01000047.1_prot_WP_016873590.1_1028	1	616	2055	bi (<->)	NZ_AJLM01000028.1_prot_WP_016873590.1_1320	1	595	2034	1	1	BCD family MFS transporter	BCD family MFS transporter	no hit	no hit	no hit	no hit	1028	1320
NZ_AJLN01000047.1_prot_WP_016873591.1_1029	1	2189	2995	bi (<->)	NZ_AJLM01000028.1_prot_WP_016873591.1_1321	1	2168	2974	1	1	inositol monophosphatase	inositol monophosphatase	COG0483	G	COG0483	G	1029	1321
NZ_AJLN01000047.1_prot_WP_016873592.1_1030	-1	3393	3647	bi (<->)	NZ_AJLM01000028.1_prot_WP_016873592.1_1322	-1	3372	3626	1	1	hypothetical protein	hypothetical protein	no hit	no hit	no hit	no hit	1030	1322
NZ_AJLN01000047.1_prot_WP_026087373.1_1031	1	3840	5891	bi (<->)	NZ_AJLM01000028.1_prot_WP_026087373.1_1323	1	3819	5870	1	1	S-layer homology domain-containing protein	S-layer homology domain-containing protein	no hit	no hit	no hit	no hit	1031	1323
NZ_AJLN01000047.1_prot_WP_039750985.1_1032	-1	6025	7056	bi (<->)	NZ_AJLM01000028.1_prot_WP_039750985.1_1324	-1	6004	7035	1	1	mechanosensitive ion channel family protein	mechanosensitive ion channel family protein	COG0668	M	COG0668	M	1032	1324
NZ_AJLN01000047.1_prot_WP_016873594.1_1033	1	7574	7840	bi (<->)	NZ_AJLM01000028.1_prot_WP_016873594.1_1325	1	7553	7819	1	1	hypothetical protein	hypothetical protein	no hit	no hit	no hit	no hit	1033	1325
NZ_AJLN01000047.1_prot_WP_016873595.1_1034	1	7892	8809	bi (<->)	NZ_AJLM01000028.1_prot_WP_016873595.1_1326	1	7871	8788	1	1	histone deacetylase	histone deacetylase	COG0123	BQ	COG0123	BQ	1034	1326
NZ_AJLN01000047.1_prot_WP_016879281.1_1035	1	8872	10008	bi (<->)	NZ_AJLM01000028.1_prot_WP_016879281.1_1327	1	8851	9987	1	1	glutamate--cysteine ligase	glutamate--cysteine ligase	no hit	no hit	no hit	no hit	1035	1327
NZ_AJLN01000047.1_prot_WP_016873597.1_1036	1	10275	10745	bi (<->)	NZ_AJLM01000028.1_prot_WP_016873597.1_1328	1	10254	10724	1	1	tRNA (cytidine(34)-2'-O)-methyltransferase	tRNA (cytidine(34)-2'-O)-methyltransferase	COG0219	J	COG0219	J	1036	1328
NZ_AJLN01000047.1_prot_WP_016873598.1_1037	1	11556	13799	bi (<->)	NZ_AJLM01000028.1_prot_WP_016873598.1_1329	1	11535	13778	1	1	peptidoglycan DD-metalloendopeptidase family protein	peptidoglycan DD-metalloendopeptidase family protein	COG0739|COG1388	M	COG0739|COG1388	M	1037	1329
NZ_AJLN01000047.1_prot_WP_016873599.1_1038	-1	14258	14710	bi (<->)	NZ_AJLM01000028.1_prot_WP_016873599.1_1330	-1	14237	14689	1	1	hypothetical protein	hypothetical protein	no hit	no hit	no hit	no hit	1038	1330
NZ_AJLN01000047.1_prot_WP_016873600.1_1039	1	15157	15933	bi (<->)	NZ_AJLM01000028.1_prot_WP_016873600.1_1331	1	15136	15912	1	1	adenosylcobinamide-GDP ribazoletransferase	adenosylcobinamide-GDP ribazoletransferase	COG0368	H	COG0368	H	1039	1331
NZ_AJLN01000047.1_prot_WP_016873601.1_1040	-1	15938	16399	bi (<->)	NZ_AJLM01000028.1_prot_WP_016873601.1_1332	-1	15917	16378	1	1	peptidase	peptidase	no hit	no hit	no hit	no hit	1040	1332
NZ_AJLN01000047.1_prot_WP_016873602.1_1041	-1	16480	17151	bi (<->)	NZ_AJLM01000028.1_prot_WP_016873602.1_1333	-1	16459	17130	1	1	ComF family protein	ComF family protein	COG1040	R	COG1040	R	1041	1333
NZ_AJLN01000047.1_prot_WP_016873603.1_1042	-1	17180	17677	bi (<->)	NZ_AJLM01000028.1_prot_WP_016873603.1_1334	-1	17159	17656	1	1	GNAT family N-acetyltransferase	GNAT family N-acetyltransferase	no hit	no hit	no hit	no hit	1042	1334
NZ_AJLN01000047.1_prot_WP_016873604.1_1043	-1	17931	18530	bi (<->)	NZ_AJLM01000028.1_prot_WP_016873604.1_1335	-1	17910	18509	1	1	hydroxylase	hydroxylase	no hit	no hit	no hit	no hit	1043	1335
NZ_AJLN01000047.1_prot_WP_016873606.1_1044	-1	18954	19445	bi (<->)	NZ_AJLM01000028.1_prot_WP_016873606.1_1336	-1	18933	19424	1	1	DUF4168 domain-containing protein	DUF4168 domain-containing protein	no hit	no hit	no hit	no hit	1044	1336
NZ_AJLN01000047.1_prot_WP_016873607.1_1045	-1	19577	20566	bi (<->)	NZ_AJLM01000028.1_prot_WP_016873607.1_1337	-1	19556	20545	1	1	DNA polymerase III subunit delta	DNA polymerase III subunit delta	COG1466	L	COG1466	L	1045	1337
NZ_AJLN01000047.1_prot_WP_016873608.1_1046	1	20773	21525	bi (<->)	NZ_AJLM01000028.1_prot_WP_016873608.1_1338	1	20752	21504	1	1	DUF1868 domain-containing protein	DUF1868 domain-containing protein	no hit	no hit	no hit	no hit	1046	1338
NZ_AJLN01000047.1_prot_WP_016873609.1_1047	-1	21590	22381	bi (<->)	NZ_AJLM01000028.1_prot_WP_016873609.1_1339	-1	21569	22360	1	1	RDD family protein	RDD family protein	COG1714	S	COG1714	S	1047	1339
NZ_AJLN01000047.1_prot_WP_016873610.1_1048	-1	22403	23257	bi (<->)	NZ_AJLM01000028.1_prot_WP_016873610.1_1340	-1	22382	23236	1	1	hypothetical protein	hypothetical protein	no hit	no hit	no hit	no hit	1048	1340
NZ_AJLN01000047.1_prot_WP_016873611.1_1049	1	23338	24294	bi (<->)	NZ_AJLM01000028.1_prot_WP_016873611.1_1341	1	23317	24273	1	1	stage II sporulation protein M	stage II sporulation protein M	COG1300	D	COG1300	D	1049	1341
NZ_AJLN01000047.1_prot_WP_016873612.1_1050	-1	24497	25297	bi (<->)	NZ_AJLM01000028.1_prot_WP_016873612.1_1342	-1	24476	25276	1	1	MOSC domain-containing protein	MOSC domain-containing protein	no hit	no hit	no hit	no hit	1050	1342
NZ_AJLN01000047.1_prot_WP_016873613.1_1051	-1	25427	26371	bi (<->)	NZ_AJLM01000028.1_prot_WP_016873613.1_1343	-1	25406	26350	1	1	FTR1 family iron permease	FTR1 family iron permease	COG0672	P	COG0672	P	1051	1343
NZ_AJLN01000047.1_prot_WP_026087374.1_1052	-1	26520	26954	bi (<->)	NZ_AJLM01000028.1_prot_WP_026087374.1_1344	-1	26499	26933	1	1	bacterioferritin	bacterioferritin	no hit	no hit	no hit	no hit	1052	1344
NZ_AJLN01000047.1_prot_WP_016873615.1_1053	-1	27197	28240	bi (<->)	NZ_AJLM01000028.1_prot_WP_016873615.1_1345	-1	27176	28219	1	1	hypothetical protein	hypothetical protein	no hit	no hit	no hit	no hit	1053	1345
NZ_AJLN01000047.1_prot_WP_016873616.1_1054	-1	28579	29604	bi (<->)	NZ_AJLM01000028.1_prot_WP_016873616.1_1346	-1	28558	29583	1	1	multicopper oxidase domain-containing protein	multicopper oxidase domain-containing protein	COG2132	DMP	COG2132	DMP	1054	1346
NZ_AJLN01000047.1_prot_WP_016873618.1_1055	1	30312	31235	bi (<->)	NZ_AJLM01000028.1_prot_WP_016873618.1_1347	1	30291	31214	1	1	cobalt transporter	cobalt transporter	COG0310	P	COG0310	P	1055	1347
NZ_AJLN01000047.1_prot_WP_016873619.1_1056	1	31228	31908	bi (<->)	NZ_AJLM01000028.1_prot_WP_016873619.1_1348	1	31207	31887	1	1	energy-coupling factor transporter transmembrane protein EcfT	energy-coupling factor transporter transmembrane protein EcfT	COG0619	H	COG0619	H	1056	1348
NZ_AJLN01000047.1_prot_WP_016873620.1_1057	1	32121	32840	bi (<->)	NZ_AJLM01000028.1_prot_WP_016873620.1_1349	1	32100	32819	1	1	ABC transporter ATP-binding protein	ABC transporter ATP-binding protein	COG1122	PR	COG1122	PR	1057	1349
NZ_AJLN01000047.1_prot_WP_016873621.1_1058	-1	32976	33632	bi (<->)	NZ_AJLM01000028.1_prot_WP_016873621.1_1350	-1	32955	33611	1	1	DUF1269 domain-containing protein	DUF1269 domain-containing protein	no hit	no hit	no hit	no hit	1058	1350
NZ_AJLN01000047.1_prot_WP_016873622.1_1059	-1	33850	34647	bi (<->)	NZ_AJLM01000028.1_prot_WP_016873622.1_1351	-1	33829	34626	1	1	DUF1269 domain-containing protein	DUF1269 domain-containing protein	no hit	no hit	no hit	no hit	1059	1351
NZ_AJLN01000047.1_prot_WP_016873623.1_1060	1	36010	36486	bi (<->)	NZ_AJLM01000028.1_prot_WP_016873623.1_1352	1	35989	36465	1	1	hypothetical protein	hypothetical protein	no hit	no hit	no hit	no hit	1060	1352
NZ_AJLN01000047.1_prot_WP_162138994.1_1061	1	36492	36662	bi (<->)	NZ_AJLM01000028.1_prot_WP_162138994.1_1353	1	36471	36641	1	1	hypothetical protein	hypothetical protein	no hit	no hit	no hit	no hit	1061	1353
NZ_AJLN01000047.1_prot_WP_016873625.1_1062	1	36984	37655	bi (<->)	NZ_AJLM01000028.1_prot_WP_016873625.1_1354	1	36963	37634	1	1	DUF1361 domain-containing protein	DUF1361 domain-containing protein	COG4330	S	COG4330	S	1062	1354
NZ_AJLN01000047.1_prot_WP_016873626.1_1063	1	37905	39080	bi (<->)	NZ_AJLM01000028.1_prot_WP_016873626.1_1355	1	37884	39059	1	1	hypothetical protein	hypothetical protein	no hit	no hit	no hit	no hit	1063	1355
NZ_AJLN01000047.1_prot_WP_157787683.1_1064	-1	39156	39323	uni (->)	NZ_AJLM01000025.1_prot_WP_157171209.1_1033	1	108509	108721	0.833	0.7	hypothetical protein	hypothetical protein	no hit	no hit	no hit	no hit	1064	1033
NZ_AJLN01000047.1_prot_WP_016873627.1_1065	-1	39357	41711	bi (<->)	NZ_AJLM01000028.1_prot_WP_016873627.1_1356	-1	39336	41690	1	1	hypothetical protein	hypothetical protein	COG0574	G	COG0574	G	1065	1356
NZ_AJLN01000047.1_prot_WP_026087375.1_1066	1	42478	42951	bi (<->)	NZ_AJLM01000028.1_prot_WP_026087375.1_1357	1	42457	42930	1	1	MgtC/SapB family protein	MgtC/SapB family protein	COG1285	S	COG1285	S	1066	1357
NZ_AJLN01000047.1_prot_WP_016873629.1_1067	1	43104	43571	bi (<->)	NZ_AJLM01000028.1_prot_WP_016873629.1_1358	1	43083	43550	1	1	hypothetical protein	hypothetical protein	no hit	no hit	no hit	no hit	1067	1358
NZ_AJLN01000047.1_prot_WP_016873630.1_1068	-1	43678	44097	bi (<->)	NZ_AJLM01000028.1_prot_WP_016873630.1_1359	-1	43657	44076	1	1	type II toxin-antitoxin system VapC family toxin	type II toxin-antitoxin system VapC family toxin	no hit	no hit	no hit	no hit	1068	1359
NZ_AJLN01000047.1_prot_WP_016873631.1_1069	-1	44094	44348	bi (<->)	NZ_AJLM01000028.1_prot_WP_016873631.1_1360	-1	44073	44327	1	1	hypothetical protein	hypothetical protein	no hit	no hit	no hit	no hit	1069	1360
NZ_AJLN01000047.1_prot_WP_016873632.1_1070	-1	44454	45152	bi (<->)	NZ_AJLM01000028.1_prot_WP_016873632.1_1361	-1	44433	45131	1	1	Uma2 family endonuclease	Uma2 family endonuclease	COG4636	R	COG4636	R	1070	1361
NZ_AJLN01000047.1_prot_WP_016873632.1_1070	-1	44454	45152	uni (<-)	NZ_AJLM01000164.1_prot_5954	-1	<1	>237	1	0.4	Uma2 family endonuclease	Uma2 family endonuclease	COG4636	R	no hit	no hit	1070	5954
NZ_AJLN01000047.1_prot_WP_016873633.1_1071	-1	45248	45970	bi (<->)	NZ_AJLM01000028.1_prot_WP_016873633.1_1362	-1	45227	45949	1	1	Uma2 family endonuclease	Uma2 family endonuclease	COG4636	R	COG4636	R	1071	1362
NZ_AJLN01000047.1_prot_WP_016873634.1_1072	-1	46110	47060	bi (<->)	NZ_AJLM01000028.1_prot_WP_016873634.1_1363	-1	46089	47039	1	1	methylenetetrahydrofolate reductase	methylenetetrahydrofolate reductase	COG0685	E	COG0685	E	1072	1363
NZ_AJLN01000047.1_prot_WP_016873635.1_1073	-1	47101	48111	bi (<->)	NZ_AJLM01000028.1_prot_WP_016873635.1_1364	-1	47080	48090	1	1	tryptophan--tRNA ligase	tryptophan--tRNA ligase	COG0180	J	COG0180	J	1073	1364
NZ_AJLN01000047.1_prot_WP_016873636.1_1074	1	48306	49889	bi (<->)	NZ_AJLM01000028.1_prot_WP_016873636.1_1365	1	48285	49868	1	1	B12-binding domain-containing radical SAM protein	B12-binding domain-containing radical SAM protein	COG1032	R	COG1032	R	1074	1365
NZ_AJLN01000047.1_prot_WP_162138995.1_1075	-1	50222	50398	bi (<->)	NZ_AJLM01000028.1_prot_WP_162138995.1_1366	-1	50201	50377	1	1	hypothetical protein	hypothetical protein	no hit	no hit	no hit	no hit	1075	1366
NZ_AJLN01000047.1_prot_WP_016873637.1_1076	1	50936	52093	bi (<->)	NZ_AJLM01000028.1_prot_WP_016873637.1_1367	1	50915	52072	1	1	response regulator	response regulator	COG0784	T	COG0784	T	1076	1367
NZ_AJLN01000047.1_prot_WP_016873638.1_1077	1	52242	52604	bi (<->)	NZ_AJLM01000028.1_prot_WP_016873638.1_1368	1	52221	52583	1	1	response regulator	response regulator	COG0784	T	COG0784	T	1077	1368
NZ_AJLN01000047.1_prot_WP_016873639.1_1078	1	52700	53173	bi (<->)	NZ_AJLM01000028.1_prot_WP_016873639.1_1369	1	52679	53152	1	1	purine-binding chemotaxis protein CheW	purine-binding chemotaxis protein CheW	COG0835	NT	COG0835	NT	1078	1369
NZ_AJLN01000047.1_prot_WP_016879283.1_1079	1	53237	57109	bi (<->)	NZ_AJLM01000028.1_prot_WP_016879283.1_1370	1	53216	57088	1	1	GAF domain-containing protein	GAF domain-containing protein	COG0840|COG2203	NT	COG0840|COG2203	NT	1079	1370
NZ_AJLN01000047.1_prot_WP_016873641.1_1080	1	57280	60921	bi (<->)	NZ_AJLM01000028.1_prot_WP_016873641.1_1371	1	57259	60900	1	1	hybrid sensor histidine kinase/response regulator	hybrid sensor histidine kinase/response regulator	COG0643|COG0784	NT	COG0643|COG0784	NT	1080	1371
NZ_AJLN01000047.1_prot_WP_016873642.1_1081	-1	61030	61401	bi (<->)	NZ_AJLM01000028.1_prot_WP_016873642.1_1372	-1	61009	61380	1	1	hypothetical protein	hypothetical protein	no hit	no hit	no hit	no hit	1081	1372
NZ_AJLN01000047.1_prot_WP_016873643.1_1082	1	62059	64812	bi (<->)	NZ_AJLM01000028.1_prot_WP_016873643.1_1373	1	62038	64791	1	1	EAL domain-containing protein	EAL domain-containing protein	COG2199|COG2200|COG2202	T	COG2199|COG2200|COG2202	T	1082	1373
NZ_AJLN01000047.1_prot_WP_016873644.1_1083	-1	65054	66658	bi (<->)	NZ_AJLM01000028.1_prot_WP_016873644.1_1374	-1	65033	66637	1	1	bifunctional pantoate--beta-alanine ligase/(d)CMP kinase	bifunctional pantoate--beta-alanine ligase/(d)CMP kinase	COG0283|COG0414	FH	COG0283|COG0414	FH	1083	1374
NZ_AJLN01000047.1_prot_WP_016873645.1_1084	-1	66741	67889	bi (<->)	NZ_AJLM01000028.1_prot_WP_016873645.1_1375	-1	66720	67868	1	1	septal ring lytic transglycosylase RlpA family protein	septal ring lytic transglycosylase RlpA family protein	COG0797	M	COG0797	M	1084	1375
NZ_AJLN01000047.1_prot_WP_016873646.1_1085	1	68715	69683	bi (<->)	NZ_AJLM01000028.1_prot_WP_016873646.1_1376	1	68694	69662	1	1	glutaminase A	glutaminase A	COG2066	E	COG2066	E	1085	1376
NZ_AJLN01000047.1_prot_WP_016873647.1_1086	-1	69691	70044	bi (<->)	NZ_AJLM01000028.1_prot_WP_016873647.1_1377	-1	69670	70023	1	1	hypothetical protein	hypothetical protein	no hit	no hit	no hit	no hit	1086	1377
NZ_AJLN01000047.1_prot_WP_016873648.1_1087	1	70357	71256	bi (<->)	NZ_AJLM01000028.1_prot_WP_016873648.1_1378	1	70336	71235	1	1	DMT family transporter	DMT family transporter	COG0697	EGR	COG0697	EGR	1087	1378
NZ_AJLN01000047.1_prot_WP_016873649.1_1088	1	71293	72396	bi (<->)	NZ_AJLM01000028.1_prot_WP_016873649.1_1379	1	71272	72375	1	1	bifunctional DNA-binding transcriptional regulator/O6-methylguanine-DNA methyltransferase Ada	bifunctional DNA-binding transcriptional regulator/O6-methylguanine-DNA methyltransferase Ada	COG0350|COG2169	L	COG0350|COG2169	L	1088	1379
NZ_AJLN01000047.1_prot_WP_016873650.1_1089	-1	72436	72915	bi (<->)	NZ_AJLM01000028.1_prot_WP_016873650.1_1380	-1	72415	72894	1	1	flavin reductase	flavin reductase	COG1853	C	COG1853	C	1089	1380
NZ_AJLN01000047.1_prot_WP_016873651.1_1090	-1	72986	73816	bi (<->)	NZ_AJLM01000028.1_prot_WP_016873651.1_1381	-1	72965	73795	1	1	precorrin-4 C(11)-methyltransferase	precorrin-4 C(11)-methyltransferase	COG2875	H	COG2875	H	1090	1381
NZ_AJLN01000047.1_prot_WP_016873652.1_1091	-1	74127	75002	bi (<->)	NZ_AJLM01000028.1_prot_WP_016873652.1_1382	-1	74106	74981	1	1	prolipoprotein diacylglyceryl transferase	prolipoprotein diacylglyceryl transferase	COG0682	M	COG0682	M	1091	1382
NZ_AJLN01000047.1_prot_WP_016873653.1_1092	1	75185	75757	bi (<->)	NZ_AJLM01000028.1_prot_WP_016873653.1_1383	1	75164	75736	1	1	pantetheine-phosphate adenylyltransferase	pantetheine-phosphate adenylyltransferase	COG0669	H	COG0669	H	1092	1383
NZ_AJLN01000047.1_prot_WP_016873654.1_1093	1	75835	76317	bi (<->)	NZ_AJLM01000028.1_prot_WP_016873654.1_1384	1	75814	76296	1	1	hypothetical protein	hypothetical protein	no hit	no hit	no hit	no hit	1093	1384
NZ_AJLN01000047.1_prot_WP_016873655.1_1094	-1	76381	77115	bi (<->)	NZ_AJLM01000028.1_prot_WP_016873655.1_1385	-1	76360	77094	1	1	class I SAM-dependent methyltransferase	class I SAM-dependent methyltransferase	no hit	no hit	no hit	no hit	1094	1385
NZ_AJLN01000047.1_prot_WP_016873656.1_1095	1	77269	77709	bi (<->)	NZ_AJLM01000028.1_prot_WP_016873656.1_1386	1	77248	77688	1	1	SufE family protein	SufE family protein	COG2166	O	COG2166	O	1095	1386
NZ_AJLN01000047.1_prot_WP_016873657.1_1096	1	77937	78845	bi (<->)	NZ_AJLM01000028.1_prot_WP_016873657.1_1387	1	77916	78824	1	1	alpha/beta hydrolase	alpha/beta hydrolase	COG0596	HR	COG0596	HR	1096	1387
NZ_AJLN01000047.1_prot_WP_016873658.1_1097	1	79230	80201	bi (<->)	NZ_AJLM01000028.1_prot_WP_016873658.1_1388	1	79209	80180	1	1	GTP-binding protein	GTP-binding protein	COG0523	R	COG0523	R	1097	1388
NZ_AJLN01000047.1_prot_WP_016873659.1_1098	1	80280	81341	bi (<->)	NZ_AJLM01000028.1_prot_WP_016873659.1_1389	1	80259	81320	1	1	hypothetical protein	hypothetical protein	COG2319	R	COG2319	R	1098	1389
NZ_AJLN01000047.1_prot_WP_016873660.1_1099	1	81543	81818	bi (<->)	NZ_AJLM01000028.1_prot_WP_016873660.1_1390	1	81522	81797	1	1	hypothetical protein	hypothetical protein	no hit	no hit	no hit	no hit	1099	1390
NZ_AJLN01000047.1_prot_WP_016873661.1_1100	1	81926	82996	bi (<->)	NZ_AJLM01000028.1_prot_WP_016873661.1_1391	1	81905	82975	1	1	zinc ABC transporter solute-binding protein	zinc ABC transporter solute-binding protein	COG0803	P	COG0803	P	1100	1391
NZ_AJLN01000047.1_prot_WP_016873662.1_1101	1	83004	83273	bi (<->)	NZ_AJLM01000028.1_prot_WP_016873662.1_1392	1	82983	83252	1	1	hypothetical protein	hypothetical protein	no hit	no hit	no hit	no hit	1101	1392
NZ_AJLN01000047.1_prot_WP_016873663.1_1102	-1	83500	83709	bi (<->)	NZ_AJLM01000028.1_prot_WP_016873663.1_1393	-1	83479	83688	1	1	hypothetical protein	hypothetical protein	no hit	no hit	no hit	no hit	1102	1393
NZ_AJLN01000047.1_prot_WP_071588424.1_1103	1	84144	84344	bi (<->)	NZ_AJLM01000028.1_prot_WP_071588424.1_1394	1	84123	84323	1	1	hypothetical protein	hypothetical protein	no hit	no hit	no hit	no hit	1103	1394
NZ_AJLN01000047.1_prot_WP_016873665.1_1104	1	84842	85171	bi (<->)	NZ_AJLM01000028.1_prot_WP_016873665.1_1395	1	84821	85150	1	1	DUF433 domain-containing protein	DUF433 domain-containing protein	no hit	no hit	no hit	no hit	1104	1395
NZ_AJLN01000047.1_prot_WP_157171214.1_1105	1	85283	85423	bi (<->)	NZ_AJLM01000028.1_prot_WP_157171214.1_1396	1	85262	85402	1	1	hypothetical protein	hypothetical protein	no hit	no hit	no hit	no hit	1105	1396
NZ_AJLN01000047.1_prot_WP_016873666.1_1106	-1	85389	85757	bi (<->)	NZ_AJLM01000028.1_prot_WP_016873666.1_1397	-1	85368	85736	1	1	hypothetical protein	hypothetical protein	no hit	no hit	no hit	no hit	1106	1397
NZ_AJLN01000047.1_prot_1107	-1	<85967	86120	bi (<->)	NZ_AJLM01000028.1_prot_1398	-1	<85946	86099	1	1	LLM class flavin-dependent oxidoreductase	LLM class flavin-dependent oxidoreductase	no hit	no hit	no hit	no hit	1107	1398
NZ_AJLN01000047.1_prot_WP_016873667.1_1108	-1	86137	86472	bi (<->)	NZ_AJLM01000028.1_prot_WP_016873667.1_1399	-1	86116	86451	1	1	hypothetical protein	hypothetical protein	no hit	no hit	no hit	no hit	1108	1399
NZ_AJLN01000047.1_prot_WP_016873668.1_1109	-1	86777	87088	bi (<->)	NZ_AJLM01000028.1_prot_WP_016873668.1_1400	-1	86756	87067	1	1	hypothetical protein	hypothetical protein	no hit	no hit	no hit	no hit	1109	1400
NZ_AJLN01000047.1_prot_WP_016873669.1_1110	-1	87104	87361	bi (<->)	NZ_AJLM01000028.1_prot_WP_016873669.1_1401	-1	87083	87340	1	1	hypothetical protein	hypothetical protein	no hit	no hit	no hit	no hit	1110	1401
NZ_AJLN01000047.1_prot_WP_016873670.1_1111	-1	87380	87823	bi (<->)	NZ_AJLM01000028.1_prot_WP_016873670.1_1402	-1	87359	87802	1	1	hypothetical protein	hypothetical protein	no hit	no hit	no hit	no hit	1111	1402
NZ_AJLN01000047.1_prot_WP_016873671.1_1112	1	89083	90018	bi (<->)	NZ_AJLM01000028.1_prot_WP_016873671.1_1403	1	89062	89997	1	1	cysteine synthase A	cysteine synthase A	COG0031	E	COG0031	E	1112	1403
NZ_AJLN01000047.1_prot_WP_016873672.1_1113	-1	90034	90978	bi (<->)	NZ_AJLM01000028.1_prot_WP_016873672.1_1404	-1	90013	90957	1	1	ROK family protein	ROK family protein	COG1940	GK	COG1940	GK	1113	1404
NZ_AJLN01000047.1_prot_WP_016873674.1_1114	-1	91749	92492	bi (<->)	NZ_AJLM01000028.1_prot_WP_016873674.1_1405	-1	91728	92471	1	1	Mut7-C ubiquitin/RNAse domain-containing protein	Mut7-C ubiquitin/RNAse domain-containing protein	COG1656	S	COG1656	S	1114	1405
NZ_AJLN01000047.1_prot_WP_016873675.1_1115	1	93308	93511	bi (<->)	NZ_AJLM01000028.1_prot_WP_016873675.1_1406	1	93287	93490	1	1	hypothetical protein	hypothetical protein	no hit	no hit	no hit	no hit	1115	1406
NZ_AJLN01000047.1_prot_WP_016873676.1_1116	1	93751	94728	bi (<->)	NZ_AJLM01000028.1_prot_WP_016873676.1_1407	1	93730	94707	1	1	sucrase ferredoxin	sucrase ferredoxin	COG4759	S	COG4759	S	1116	1407
NZ_AJLN01000047.1_prot_WP_016873677.1_1117	-1	94738	96456	bi (<->)	NZ_AJLM01000028.1_prot_WP_016873677.1_1408	-1	94717	96435	1	1	sodium/hydrogen exchanger	sodium/hydrogen exchanger	COG1226	P	COG1226	P	1117	1408
NZ_AJLN01000047.1_prot_WP_016873679.1_1118	-1	97051	98937	bi (<->)	NZ_AJLM01000028.1_prot_WP_016873679.1_1409	-1	97029	98915	1	1	ABC transporter ATP-binding protein	ABC transporter ATP-binding protein	COG1132	V	COG1132	V	1118	1409
NZ_AJLN01000047.1_prot_WP_016873680.1_1119	1	99749	100966	bi (<->)	NZ_AJLM01000028.1_prot_WP_016873680.1_1410	1	99727	100944	1	1	murein transglycosylase A	murein transglycosylase A	COG2821	M	COG2821	M	1119	1410
NZ_AJLN01000047.1_prot_WP_016873681.1_1120	1	101126	102460	bi (<->)	NZ_AJLM01000028.1_prot_WP_016873681.1_1411	1	101104	102438	1	1	FAD-dependent oxidoreductase	FAD-dependent oxidoreductase	no hit	no hit	no hit	no hit	1120	1411
NZ_AJLN01000047.1_prot_WP_016873682.1_1121	1	102888	103811	bi (<->)	NZ_AJLM01000028.1_prot_WP_016873682.1_1412	1	102866	103789	1	1	alpha/beta fold hydrolase	alpha/beta fold hydrolase	COG0596	HR	COG0596	HR	1121	1412
NZ_AJLN01000047.1_prot_WP_016873683.1_1122	1	103979	104728	bi (<->)	NZ_AJLM01000028.1_prot_WP_016873683.1_1413	1	103957	104706	1	1	TerC family protein	TerC family protein	COG0861	P	COG0861	P	1122	1413
NZ_AJLN01000047.1_prot_WP_016873684.1_1123	-1	104833	105282	bi (<->)	NZ_AJLM01000028.1_prot_WP_016873684.1_1414	-1	104811	105260	1	1	nucleoside-diphosphate kinase	nucleoside-diphosphate kinase	COG0105	F	COG0105	F	1123	1414
NZ_AJLN01000047.1_prot_WP_026087383.1_1124	1	105661	107679	bi (<->)	NZ_AJLM01000028.1_prot_WP_026087383.1_1416	1	105639	107657	1	1	biosynthetic arginine decarboxylase	biosynthetic arginine decarboxylase	COG1166	E	COG1166	E	1124	1416
NZ_AJLN01000047.1_prot_WP_016873686.1_1125	-1	107817	108983	bi (<->)	NZ_AJLM01000028.1_prot_WP_016873686.1_1417	-1	107795	108961	1	1	NDP-sugar synthase	NDP-sugar synthase	COG1208	JM	COG1208	JM	1125	1417
NZ_AJLN01000047.1_prot_WP_157171216.1_1126	-1	109045	109194	bi (<->)	NZ_AJLM01000028.1_prot_WP_157171216.1_1418	-1	109023	109172	1	1	hypothetical protein	hypothetical protein	no hit	no hit	no hit	no hit	1126	1418
NZ_AJLN01000047.1_prot_WP_016873687.1_1127	-1	109285	110112	bi (<->)	NZ_AJLM01000028.1_prot_WP_016873687.1_1419	-1	109263	110090	1	1	segregation/condensation protein A	segregation/condensation protein A	COG1354	L	COG1354	L	1127	1419
NZ_AJLN01000047.1_prot_WP_016873689.1_1128	-1	110928	112013	bi (<->)	NZ_AJLM01000028.1_prot_WP_016873689.1_1420	-1	110906	111991	1	1	AI-2E family transporter	AI-2E family transporter	COG0628	R	COG0628	R	1128	1420
NZ_AJLN01000047.1_prot_WP_016873690.1_1129	1	112199	112843	bi (<->)	NZ_AJLM01000028.1_prot_WP_016873690.1_1421	1	112177	112821	1	1	pyridoxamine 5'-phosphate oxidase	pyridoxamine 5'-phosphate oxidase	COG0259	H	COG0259	H	1129	1421
NZ_AJLN01000047.1_prot_WP_016873691.1_1130	-1	112863	114032	bi (<->)	NZ_AJLM01000028.1_prot_WP_016873691.1_1422	-1	112841	114010	1	1	tetratricopeptide repeat protein	tetratricopeptide repeat protein	COG0457|COG0463	MR	COG0457|COG0463	MR	1130	1422
NZ_AJLN01000047.1_prot_WP_127011381.1_1131	-1	114164	114361	bi (<->)	NZ_AJLM01000028.1_prot_WP_127011381.1_1423	-1	114142	114339	1	1	hypothetical protein	hypothetical protein	no hit	no hit	no hit	no hit	1131	1423
NZ_AJLN01000047.1_prot_WP_016873692.1_1132	1	114595	115449	bi (<->)	NZ_AJLM01000028.1_prot_WP_016873692.1_1424	1	114573	115427	1	1	HIT domain-containing protein	HIT domain-containing protein	COG0537	FGR	COG0537	FGR	1132	1424
NZ_AJLN01000047.1_prot_WP_016873693.1_1133	1	115863	118058	bi (<->)	NZ_AJLM01000028.1_prot_WP_016873693.1_1425	1	115841	118036	1	1	CHASE2 domain-containing protein	CHASE2 domain-containing protein	COG0515|COG4252	T	COG0515|COG4252	T	1133	1425
NZ_AJLN01000047.1_prot_WP_157171217.1_1134	1	118458	118604	bi (<->)	NZ_AJLM01000028.1_prot_WP_157171217.1_1426	1	118436	118582	1	1	hypothetical protein	hypothetical protein	no hit	no hit	no hit	no hit	1134	1426
NZ_AJLN01000047.1_prot_WP_016873695.1_1135	-1	118638	118955	bi (<->)	NZ_AJLM01000028.1_prot_WP_016873695.1_1427	-1	118616	118933	1	1	hypothetical protein	hypothetical protein	no hit	no hit	no hit	no hit	1135	1427
NZ_AJLN01000047.1_prot_WP_016873696.1_1136	1	119372	120334	bi (<->)	NZ_AJLM01000028.1_prot_WP_016873696.1_1428	1	119350	120312	1	1	ABC transporter permease	ABC transporter permease	COG0601	EP	COG0601	EP	1136	1428
NZ_AJLN01000047.1_prot_WP_016873697.1_1137	1	120349	121293	bi (<->)	NZ_AJLM01000028.1_prot_WP_016873697.1_1429	1	120327	121271	1	1	ABC transporter permease	ABC transporter permease	COG1173	EP	COG1173	EP	1137	1429
NZ_AJLN01000047.1_prot_WP_016879287.1_1138	-1	121545	123278	bi (<->)	NZ_AJLM01000028.1_prot_WP_016873698.1_1430	-1	121523	123256	0.995	1	peptide ABC transporter substrate-binding protein	peptide ABC transporter substrate-binding protein	COG0747	E	COG0747	E	1138	1430
NZ_AJLN01000047.1_prot_WP_016879288.1_1139	-1	123317	124210	bi (<->)	NZ_AJLM01000028.1_prot_WP_016873699.1_1431	-1	123295	124188	0.997	1	ROK family protein	ROK family protein	COG1940	GK	COG1940	GK	1139	1431
NZ_AJLN01000047.1_prot_WP_016873700.1_1140	-1	124359	124556	bi (<->)	NZ_AJLM01000028.1_prot_WP_016873700.1_1432	-1	124337	124534	1	1	hypothetical protein	hypothetical protein	no hit	no hit	no hit	no hit	1140	1432
NZ_AJLN01000047.1_prot_WP_016873701.1_1141	1	124708	125031	bi (<->)	NZ_AJLM01000028.1_prot_WP_016873701.1_1433	1	124686	125009	1	1	hypothetical protein	hypothetical protein	no hit	no hit	no hit	no hit	1141	1433
NZ_AJLN01000047.1_prot_WP_016873703.1_1142	-1	125172	126071	bi (<->)	NZ_AJLM01000028.1_prot_WP_016873703.1_1434	-1	125150	126049	1	1	ABC transporter permease	ABC transporter permease	COG1173	EP	COG1173	EP	1142	1434
NZ_AJLN01000047.1_prot_WP_016879289.1_1143	-1	126460	127830	bi (<->)	NZ_AJLM01000028.1_prot_WP_016873704.1_1435	-1	126431	127801	0.993	1	thioredoxin-disulfide reductase	thioredoxin-disulfide reductase	COG0492	O	COG0492	O	1143	1435
NZ_AJLN01000047.1_prot_1144	-1	128106	128892	bi (<->)	NZ_AJLM01000028.1_prot_WP_016873705.1_1436	-1	128077	128862	0.942	0.5	Rpn family recombination-promoting nuclease/putative transposase	Rpn family recombination-promoting nuclease/putative transposase	COG5464	L	COG5464	L	1144	1436
NZ_AJLN01000047.1_prot_WP_016879292.1_1145	1	129003	129569	uni (->)	NZ_AJLM01000026.1_prot_WP_016873394.1_1112	-1	45751	46950	0.506	0.4	Uma2 family endonuclease	helix-turn-helix domain-containing protein	COG4636	R	COG0542|COG1476|COG4636	KOR	1145	1112
NZ_AJLN01000047.1_prot_WP_016879293.1_1146	1	129946	130503	bi (<->)	NZ_AJLM01000028.1_prot_WP_016873708.1_1439	1	132003	132569	0.651	1	prepilin-type N-terminal cleavage/methylation domain-containing protein	prepilin-type N-terminal cleavage/methylation domain-containing protein	no hit	no hit	no hit	no hit	1146	1439
NZ_AJLN01000047.1_prot_WP_016879294.1_1147	1	130695	132911	bi (<->)	NZ_AJLM01000028.1_prot_WP_016873709.1_1440	1	132784	134997	0.722	1	tetratricopeptide repeat protein	hypothetical protein	no hit	no hit	no hit	no hit	1147	1440
NZ_AJLN01000047.1_prot_WP_016879296.1_1148	-1	132944	133432	bi (<->)	NZ_AJLM01000028.1_prot_1441	-1	135030	135519	0.86	0.7	DUF3368 domain-containing protein	DUF3368 domain-containing protein	no hit	no hit	no hit	no hit	1148	1441
NZ_AJLN01000047.1_prot_WP_016879297.1_1149	-1	133422	133676	bi (<->)	NZ_AJLM01000028.1_prot_WP_016873711.1_1442	-1	135509	135763	0.952	1	UPF0175 family protein	UPF0175 family protein	no hit	no hit	no hit	no hit	1149	1442
NZ_AJLN01000047.1_prot_WP_081591137.1_1150	-1	133938	137105	uni (->)	NZ_AJLM01000151.1_prot_WP_016877748.1_5494	-1	43960	46446	0.469	0.7	glycosyltransferase	methyltransferase domain-containing protein	COG0463	M	no hit	no hit	1150	5494
NZ_AJLN01000047.1_prot_WP_016879299.1_1151	-1	140349	141536	uni (->)	NZ_AJLM01000039.1_prot_WP_016874301.1_2039	-1	226307	227509	0.38	0.7	aminotransferase class I/II-fold pyridoxal phosphate-dependent enzyme	DegT/DnrJ/EryC1/StrS family aminotransferase	COG0399	M	COG0399	M	1151	2039
NZ_AJLN01000047.1_prot_WP_016879300.1_1152	-1	141556	142095	uni (->)	NZ_AJLM01000039.1_prot_WP_016874281.1_2020	-1	202923	203477	0.328	0.7	acyltransferase	colanic acid biosynthesis acetyltransferase WcaF	COG0110	R	COG0110	R	1152	2020
NZ_AJLN01000047.1_prot_WP_016879301.1_1153	-1	142126	142536	bi (<->)	NZ_AJLM01000028.1_prot_WP_016873713.1_1445	-1	138089	138490	0.87	1	tetratricopeptide repeat protein	hypothetical protein	no hit	no hit	no hit	no hit	1153	1445
NZ_AJLN01000047.1_prot_WP_016873714.1_1154	1	142543	142734	bi (<->)	NZ_AJLM01000028.1_prot_WP_016873714.1_1446	1	138497	138688	1	1	hypothetical protein	hypothetical protein	no hit	no hit	no hit	no hit	1154	1446
NZ_AJLN01000047.1_prot_1155	-1	<142854	142982	bi (<->)	NZ_AJLM01000028.1_prot_1447	-1	<138795	138929	0.977	1	DUF2887 domain-containing protein	DUF2887 domain-containing protein	COG5464	L	COG5464	L	1155	1447
NZ_AJLN01000047.1_prot_WP_016879302.1_1156	-1	143040	146999	bi (<->)	NZ_AJLM01000028.1_prot_WP_016873715.1_1448	-1	138989	142948	0.992	1	hypothetical protein	hypothetical protein	no hit	no hit	no hit	no hit	1156	1448
NZ_AJLN01000047.1_prot_WP_016873716.1_1157	-1	147174	148616	bi (<->)	NZ_AJLM01000028.1_prot_WP_016873716.1_1449	-1	143123	144565	1	1	deoxyribodipyrimidine photo-lyase. 8-HDF type	deoxyribodipyrimidine photo-lyase. 8-HDF type	COG0415	L	COG0415	L	1157	1449
NZ_AJLN01000047.1_prot_WP_016873717.1_1158	-1	148989	149378	bi (<->)	NZ_AJLM01000028.1_prot_WP_016873717.1_1450	-1	144938	145327	1	1	hypothetical protein	hypothetical protein	no hit	no hit	no hit	no hit	1158	1450
NZ_AJLN01000047.1_prot_WP_016873718.1_1159	-1	149774	150640	bi (<->)	NZ_AJLM01000028.1_prot_WP_016873718.1_1451	-1	145723	146589	1	1	SGNH/GDSL hydrolase family protein	SGNH/GDSL hydrolase family protein	no hit	no hit	no hit	no hit	1159	1451
NZ_AJLN01000047.1_prot_WP_016873719.1_1160	-1	150786	151031	bi (<->)	NZ_AJLM01000028.1_prot_WP_016873719.1_1452	-1	146735	146980	1	1	hypothetical protein	hypothetical protein	no hit	no hit	no hit	no hit	1160	1452
NZ_AJLN01000047.1_prot_WP_016873720.1_1161	1	151277	151915	bi (<->)	NZ_AJLM01000028.1_prot_WP_016873720.1_1453	1	147226	147864	1	1	histidine phosphatase family protein	histidine phosphatase family protein	COG0406	G	COG0406	G	1161	1453
NZ_AJLN01000047.1_prot_WP_016873721.1_1162	1	152011	152358	bi (<->)	NZ_AJLM01000028.1_prot_WP_016873721.1_1454	1	147960	148307	1	1	Rieske (2Fe-2S) protein	Rieske (2Fe-2S) protein	no hit	no hit	no hit	no hit	1162	1454
NZ_AJLN01000047.1_prot_WP_016873722.1_1163	-1	152379	152957	bi (<->)	NZ_AJLM01000028.1_prot_WP_016873722.1_1455	-1	148328	148906	1	1	DUF2808 domain-containing protein	DUF2808 domain-containing protein	no hit	no hit	no hit	no hit	1163	1455
NZ_AJLN01000047.1_prot_WP_016873723.1_1164	1	153254	153742	bi (<->)	NZ_AJLM01000028.1_prot_WP_016873723.1_1456	1	149203	149691	1	1	DUF4149 domain-containing protein	DUF4149 domain-containing protein	no hit	no hit	no hit	no hit	1164	1456
NZ_AJLN01000047.1_prot_WP_016873724.1_1165	-1	153787	154071	bi (<->)	NZ_AJLM01000028.1_prot_WP_016873724.1_1457	-1	149736	150020	1	1	TMEM165/GDT1 family protein	TMEM165/GDT1 family protein	COG2119	R	COG2119	R	1165	1457
NZ_AJLN01000047.1_prot_WP_016873725.1_1166	-1	154268	154687	bi (<->)	NZ_AJLM01000028.1_prot_WP_016873725.1_1458	-1	150217	150636	1	1	TMEM165/GDT1 family protein	TMEM165/GDT1 family protein	COG2119	R	COG2119	R	1166	1458
NZ_AJLN01000047.1_prot_WP_026087386.1_1167	-1	154974	156035	bi (<->)	NZ_AJLM01000028.1_prot_WP_026087386.1_1459	-1	150923	151984	1	1	hypothetical protein	hypothetical protein	no hit	no hit	no hit	no hit	1167	1459
NZ_AJLN01000047.1_prot_WP_016873728.1_1168	-1	156562	156927	bi (<->)	NZ_AJLM01000028.1_prot_WP_016873728.1_1460	-1	152511	152876	1	1	YkgJ family cysteine cluster protein	YkgJ family cysteine cluster protein	COG0727	R	COG0727	R	1168	1460
NZ_AJLN01000047.1_prot_WP_016873729.1_1169	1	157109	157231	bi (<->)	NZ_AJLM01000028.1_prot_WP_016873729.1_1461	1	153058	153180	1	1	photosystem II reaction center protein Ycf12	photosystem II reaction center protein Ycf12	no hit	no hit	no hit	no hit	1169	1461
NZ_AJLN01000047.1_prot_WP_016873730.1_1170	1	157678	157941	bi (<->)	NZ_AJLM01000028.1_prot_WP_016873730.1_1462	1	153627	153890	1	1	hypothetical protein	hypothetical protein	no hit	no hit	no hit	no hit	1170	1462
NZ_AJLN01000047.1_prot_WP_026087387.1_1171	-1	158199	158618	bi (<->)	NZ_AJLM01000028.1_prot_WP_026087387.1_1463	-1	154148	154567	1	1	NUDIX domain-containing protein	NUDIX domain-containing protein	COG0494	V	COG0494	V	1171	1463
NZ_AJLN01000047.1_prot_WP_016873732.1_1172	-1	158643	159845	bi (<->)	NZ_AJLM01000028.1_prot_WP_016873732.1_1464	-1	154592	155794	1	1	AAA family ATPase	AAA family ATPase	no hit	no hit	no hit	no hit	1172	1464
NZ_AJLN01000047.1_prot_WP_016873733.1_1173	1	160565	161344	bi (<->)	NZ_AJLM01000028.1_prot_WP_016873733.1_1465	1	156514	157293	1	1	septum site-determining protein MinD	septum site-determining protein MinD	no hit	no hit	no hit	no hit	1173	1465
NZ_AJLN01000047.1_prot_WP_016873734.1_1174	-1	161466	161648	bi (<->)	NZ_AJLM01000028.1_prot_WP_016873734.1_1466	-1	157415	157597	1	1	hypothetical protein	hypothetical protein	no hit	no hit	no hit	no hit	1174	1466
NZ_AJLN01000047.1_prot_WP_016873735.1_1175	1	162267	162740	bi (<->)	NZ_AJLM01000028.1_prot_WP_016873735.1_1467	1	158216	158689	1	1	response regulator	response regulator	COG0784	T	COG0784	T	1175	1467
NZ_AJLN01000047.1_prot_WP_016873736.1_1176	-1	162771	163175	bi (<->)	NZ_AJLM01000028.1_prot_WP_016873736.1_1468	-1	158720	159124	1	1	DUF2294 domain-containing protein	DUF2294 domain-containing protein	no hit	no hit	no hit	no hit	1176	1468
NZ_AJLN01000047.1_prot_WP_016873737.1_1177	1	163665	163931	bi (<->)	NZ_AJLM01000028.1_prot_WP_016873737.1_1469	1	159614	159880	1	1	hypothetical protein	hypothetical protein	no hit	no hit	no hit	no hit	1177	1469
NZ_AJLN01000047.1_prot_WP_016873738.1_1178	-1	163936	165057	bi (<->)	NZ_AJLM01000028.1_prot_WP_016873738.1_1470	-1	159885	161006	1	1	hybrid sensor histidine kinase/response regulator	hybrid sensor histidine kinase/response regulator	COG0642|COG0745	KT	COG0642|COG0745	KT	1178	1470
NZ_AJLN01000047.1_prot_WP_016873739.1_1179	-1	165118	166461	bi (<->)	NZ_AJLM01000028.1_prot_WP_016873739.1_1471	-1	161067	162410	1	1	hybrid sensor histidine kinase/response regulator	hybrid sensor histidine kinase/response regulator	COG0642	T	COG0642	T	1179	1471
NZ_AJLN01000047.1_prot_WP_016873740.1_1180	-1	166592	167023	bi (<->)	NZ_AJLM01000028.1_prot_WP_016873740.1_1472	-1	162541	162972	1	1	response regulator	response regulator	COG0784	T	COG0784	T	1180	1472
NZ_AJLN01000047.1_prot_WP_016873741.1_1181	-1	167305	168987	bi (<->)	NZ_AJLM01000028.1_prot_WP_016873741.1_1473	-1	163254	164936	1	1	PAS domain S-box protein	PAS domain S-box protein	COG2202	T	COG2202	T	1181	1473
NZ_AJLN01000047.1_prot_WP_016873742.1_1182	1	169488	170207	bi (<->)	NZ_AJLM01000028.1_prot_WP_016873742.1_1474	1	165438	166157	1	1	response regulator transcription factor	response regulator transcription factor	COG2197	KT	COG2197	KT	1182	1474
NZ_AJLN01000047.1_prot_WP_016873743.1_1183	1	170848	171120	bi (<->)	NZ_AJLM01000028.1_prot_WP_016873743.1_1475	1	166798	167070	1	1	GlsB/YeaQ/YmgE family stress response membrane protein	GlsB/YeaQ/YmgE family stress response membrane protein	COG2261	R	COG2261	R	1183	1475
NZ_AJLN01000047.1_prot_WP_016873744.1_1184	-1	171259	171441	bi (<->)	NZ_AJLM01000028.1_prot_WP_016873744.1_1476	-1	167209	167391	1	1	CsbD family protein	CsbD family protein	COG3237	S	COG3237	S	1184	1476
NZ_AJLN01000047.1_prot_WP_016873745.1_1185	1	171792	172739	bi (<->)	NZ_AJLM01000028.1_prot_WP_016873745.1_1477	1	167742	168689	1	1	TIGR02587 family membrane protein	TIGR02587 family membrane protein	COG4711	S	COG4711	S	1185	1477
NZ_AJLN01000047.1_prot_WP_016873746.1_1186	1	172736	173149	bi (<->)	NZ_AJLM01000028.1_prot_WP_016873746.1_1478	1	168686	169099	1	1	TIGR02588 family protein	TIGR02588 family protein	no hit	no hit	no hit	no hit	1186	1478
NZ_AJLN01000047.1_prot_WP_016873747.1_1187	-1	173249	174016	bi (<->)	NZ_AJLM01000028.1_prot_WP_016873747.1_1479	-1	169199	169966	1	1	hypothetical protein	hypothetical protein	no hit	no hit	no hit	no hit	1187	1479
NZ_AJLN01000047.1_prot_WP_016873748.1_1188	-1	174151	174690	bi (<->)	NZ_AJLM01000028.1_prot_WP_016873748.1_1480	-1	170101	170640	1	1	DNA starvation/stationary phase protection protein	DNA starvation/stationary phase protection protein	COG0783	PV	COG0783	PV	1188	1480
NZ_AJLN01000047.1_prot_WP_016873749.1_1189	-1	175069	175434	bi (<->)	NZ_AJLM01000028.1_prot_WP_016873749.1_1481	-1	171019	171384	1	1	hypothetical protein	hypothetical protein	no hit	no hit	no hit	no hit	1189	1481
NZ_AJLN01000047.1_prot_WP_016873750.1_1190	1	175953	177002	bi (<->)	NZ_AJLM01000028.1_prot_WP_016873750.1_1482	1	171903	172952	1	1	glutathione S-transferase family protein	glutathione S-transferase family protein	COG0435	C	COG0435	C	1190	1482
NZ_AJLN01000047.1_prot_WP_016873751.1_1191	1	177444	178031	bi (<->)	NZ_AJLM01000028.1_prot_WP_016873751.1_1483	1	173394	173981	1	1	metalloregulator ArsR/SmtB family transcription factor	metalloregulator ArsR/SmtB family transcription factor	COG0640	K	COG0640	K	1191	1483
NZ_AJLN01000047.1_prot_WP_157171219.1_1192	1	178126	178287	bi (<->)	NZ_AJLM01000028.1_prot_WP_157171219.1_1484	1	174076	174237	1	1	hypothetical protein	hypothetical protein	no hit	no hit	no hit	no hit	1192	1484
NZ_AJLN01000047.1_prot_WP_016873752.1_1193	-1	178443	179222	bi (<->)	NZ_AJLM01000028.1_prot_WP_016873752.1_1485	-1	174393	175172	1	1	ABC transporter ATP-binding protein	ABC transporter ATP-binding protein	COG0411	E	COG0411	E	1193	1485
NZ_AJLN01000047.1_prot_WP_016873753.1_1194	-1	179212	180351	bi (<->)	NZ_AJLM01000028.1_prot_WP_016873753.1_1486	-1	175162	176301	1	1	branched-chain amino acid ABC transporter permease	branched-chain amino acid ABC transporter permease	COG4177	E	COG4177	E	1194	1486
NZ_AJLN01000047.1_prot_WP_016873754.1_1195	1	180536	180736	bi (<->)	NZ_AJLM01000028.1_prot_WP_016873754.1_1487	1	176486	176686	1	1	hypothetical protein	hypothetical protein	no hit	no hit	no hit	no hit	1195	1487
NZ_AJLN01000047.1_prot_WP_016873755.1_1196	1	180779	181030	bi (<->)	NZ_AJLM01000028.1_prot_WP_016873755.1_1488	1	176729	176980	1	1	hypothetical protein	hypothetical protein	no hit	no hit	no hit	no hit	1196	1488
NZ_AJLN01000047.1_prot_WP_026087390.1_1197	1	181134	182720	bi (<->)	NZ_AJLM01000028.1_prot_WP_026087390.1_1489	1	177084	178670	1	1	glucose-6-phosphate isomerase	glucose-6-phosphate isomerase	COG0166	G	COG0166	G	1197	1489
NZ_AJLN01000047.1_prot_WP_026087391.1_1198	1	182847	183296	bi (<->)	NZ_AJLM01000028.1_prot_WP_026087391.1_1490	1	178797	179246	1	1	hypothetical protein	hypothetical protein	no hit	no hit	no hit	no hit	1198	1490
NZ_AJLN01000047.1_prot_WP_026087392.1_1199	-1	183332	184114	bi (<->)	NZ_AJLM01000028.1_prot_WP_026087392.1_1491	-1	179282	180064	1	1	MlaE family lipid ABC transporter permease subunit	MlaE family lipid ABC transporter permease subunit	COG0767	M	COG0767	M	1199	1491
NZ_AJLN01000047.1_prot_WP_026087393.1_1200	-1	184291	185298	bi (<->)	NZ_AJLM01000028.1_prot_WP_026087393.1_1492	-1	180241	181248	1	1	tRNA dihydrouridine synthase DusB	tRNA dihydrouridine synthase DusB	COG0042	J	COG0042	J	1200	1492
NZ_AJLN01000047.1_prot_WP_016873760.1_1201	-1	185331	185594	bi (<->)	NZ_AJLM01000028.1_prot_WP_016873760.1_1493	-1	181281	181544	1	1	hypothetical protein	hypothetical protein	no hit	no hit	no hit	no hit	1201	1493
NZ_AJLN01000047.1_prot_WP_016873761.1_1202	-1	185591	185821	bi (<->)	NZ_AJLM01000028.1_prot_WP_016873761.1_1494	-1	181541	181771	1	1	hypothetical protein	hypothetical protein	no hit	no hit	no hit	no hit	1202	1494
NZ_AJLN01000047.1_prot_WP_016873762.1_1203	-1	185907	186899	bi (<->)	NZ_AJLM01000028.1_prot_WP_016873762.1_1495	-1	181857	182849	1	1	hypothetical protein	hypothetical protein	no hit	no hit	no hit	no hit	1203	1495
NZ_AJLN01000047.1_prot_WP_016873763.1_1204	1	187359	189269	bi (<->)	NZ_AJLM01000028.1_prot_WP_016873763.1_1496	1	183309	185219	1	1	molecular chaperone DnaK	molecular chaperone DnaK	COG0443	O	COG0443	O	1204	1496
NZ_AJLN01000047.1_prot_WP_016873764.1_1205	1	189499	190143	bi (<->)	NZ_AJLM01000028.1_prot_WP_016873764.1_1497	1	185449	186093	1	1	acetoacetate decarboxylase	acetoacetate decarboxylase	no hit	no hit	no hit	no hit	1205	1497
NZ_AJLN01000047.1_prot_WP_016873765.1_1206	1	190202	191314	bi (<->)	NZ_AJLM01000028.1_prot_WP_016873765.1_1498	1	186152	187264	1	1	Gfo/Idh/MocA family oxidoreductase	Gfo/Idh/MocA family oxidoreductase	COG0673	R	COG0673	R	1206	1498
NZ_AJLN01000047.1_prot_WP_016873767.1_1207	-1	192101	192559	bi (<->)	NZ_AJLM01000028.1_prot_WP_016873767.1_1500	-1	188051	188509	1	1	hypothetical protein	hypothetical protein	no hit	no hit	no hit	no hit	1207	1500
NZ_AJLN01000047.1_prot_WP_016873768.1_1208	-1	192608	193147	bi (<->)	NZ_AJLM01000028.1_prot_WP_016873768.1_1501	-1	188558	189097	1	1	hypothetical protein	hypothetical protein	no hit	no hit	no hit	no hit	1208	1501
NZ_AJLN01000047.1_prot_WP_016873769.1_1209	-1	193528	194019	bi (<->)	NZ_AJLM01000028.1_prot_WP_016873769.1_1502	-1	189478	189969	1	1	hypothetical protein	hypothetical protein	COG0748	P	COG0748	P	1209	1502
NZ_AJLN01000047.1_prot_WP_026087395.1_1210	-1	194140	194526	bi (<->)	NZ_AJLM01000028.1_prot_WP_026087395.1_1503	-1	190090	190476	1	1	nuclear transport factor 2 family protein	nuclear transport factor 2 family protein	no hit	no hit	no hit	no hit	1210	1503
NZ_AJLN01000048.1_prot_WP_016874040.1_1211	-1	141	2033	bi (<->)	NZ_AJLM01000033.1_prot_WP_016874040.1_1773	1	31931	33823	1	1	response regulator	response regulator	COG0642|COG0784	T	COG0642|COG0784	T	1211	1773
NZ_AJLN01000048.1_prot_WP_039751053.1_1212	-1	2050	2463	bi (<->)	NZ_AJLM01000033.1_prot_WP_039751053.1_1772	1	31501	31914	1	1	response regulator	response regulator	COG2197	KT	COG2197	KT	1212	1772
NZ_AJLN01000048.1_prot_WP_016874038.1_1213	-1	2834	5269	bi (<->)	NZ_AJLM01000033.1_prot_WP_016874038.1_1771	1	28695	31130	1	1	PAS domain-containing protein	PAS domain-containing protein	COG2203	T	COG2203	T	1213	1771
NZ_AJLN01000048.1_prot_WP_016874037.1_1214	-1	5323	8139	bi (<->)	NZ_AJLM01000033.1_prot_WP_016874037.1_1770	1	25825	28641	1	1	PAS domain S-box protein	PAS domain S-box protein	COG0642|COG0784|COG2203	T	COG0642|COG0784|COG2203	T	1214	1770
NZ_AJLN01000048.1_prot_WP_016874036.1_1215	1	9038	9514	bi (<->)	NZ_AJLM01000033.1_prot_WP_016874036.1_1769	-1	24450	24926	1	1	molybdenum cofactor biosynthesis protein MoaE	molybdenum cofactor biosynthesis protein MoaE	COG0314	H	COG0314	H	1215	1769
NZ_AJLN01000048.1_prot_WP_016874035.1_1216	1	9852	10250	bi (<->)	NZ_AJLM01000033.1_prot_WP_016874035.1_1768	-1	23714	24112	1	1	hypothetical protein	hypothetical protein	no hit	no hit	no hit	no hit	1216	1768
NZ_AJLN01000048.1_prot_WP_016874034.1_1217	1	10384	11433	bi (<->)	NZ_AJLM01000033.1_prot_WP_016874034.1_1767	-1	22531	23580	1	1	AI-2E family transporter	AI-2E family transporter	COG0628	R	COG0628	R	1217	1767
NZ_AJLN01000048.1_prot_WP_016874033.1_1218	1	11772	12785	bi (<->)	NZ_AJLM01000033.1_prot_WP_016874033.1_1766	-1	21179	22192	1	1	DUF389 domain-containing protein	DUF389 domain-containing protein	COG1808	S	COG1808	S	1218	1766
NZ_AJLN01000048.1_prot_WP_016874032.1_1219	1	13102	14007	bi (<->)	NZ_AJLM01000033.1_prot_WP_016874032.1_1765	-1	19957	20862	1	1	helix-turn-helix transcriptional regulator	helix-turn-helix transcriptional regulator	COG2207	K	COG2207	K	1219	1765
NZ_AJLN01000048.1_prot_WP_016879305.1_1220	1	14176	15294	bi (<->)	NZ_AJLM01000033.1_prot_WP_016879305.1_1764	-1	18670	19788	1	1	NADH-quinone oxidoreductase subunit NuoH	NADH-quinone oxidoreductase subunit NuoH	COG1005	C	COG1005	C	1220	1764
NZ_AJLN01000048.1_prot_WP_016874030.1_1221	-1	15327	20402	bi (<->)	NZ_AJLM01000033.1_prot_WP_016874030.1_1763	1	13562	18637	1	1	PAS domain S-box protein	PAS domain S-box protein	COG0642|COG0784|COG2202	T	COG0642|COG0784|COG2202	T	1221	1763
NZ_AJLN01000048.1_prot_1222	-1	20458	25510	bi (<->)	NZ_AJLM01000033.1_prot_WP_100227215.1_1762	1	7981	13506	0.995	0.9	PAS domain S-box protein	PAS domain S-box protein	COG0642|COG0784|COG2202|COG2203	T	COG0642|COG0784|COG2202	T	1222	1762
NZ_AJLN01000048.1_prot_1223	-1	26415	>26655	bi (<->)	NZ_AJLM01000033.1_prot_1761	1	<7310	7550	1	1	transposase	transposase	no hit	no hit	no hit	no hit	1223	1761
NZ_AJLN01000048.1_prot_WP_016874028.1_1224	1	26937	27206	bi (<->)	NZ_AJLM01000033.1_prot_WP_016874028.1_1760	-1	6759	7028	1	1	hypothetical protein	hypothetical protein	no hit	no hit	no hit	no hit	1224	1760
NZ_AJLN01000048.1_prot_WP_157171220.1_1225	-1	27460	27621	bi (<->)	NZ_AJLM01000033.1_prot_WP_157171220.1_1759	1	6344	6505	1	1	hypothetical protein	hypothetical protein	no hit	no hit	no hit	no hit	1225	1759
NZ_AJLN01000048.1_prot_WP_016879307.1_1226	1	27684	30986	bi (<->)	NZ_AJLM01000033.1_prot_WP_016879307.1_1758	-1	2979	6281	1	1	type 2 lantipeptide synthetase LanM	type 2 lantipeptide synthetase LanM	COG4403	V	COG4403	V	1226	1758
NZ_AJLN01000048.1_prot_WP_016874025.1_1227	1	31666	33105	bi (<->)	NZ_AJLM01000033.1_prot_WP_016874025.1_1757	-1	860	2299	1	1	NHLP bacteriocin system secretion protein	NHLP bacteriocin system secretion protein	no hit	no hit	no hit	no hit	1227	1757
NZ_AJLN01000049.1_prot_WP_016874023.1_1228	1	297	2039	bi (<->)	NZ_AJLM01000032.1_prot_WP_016874023.1_1755	-1	49360	51102	1	1	protein kinase	protein kinase	COG0515	T	COG0515	T	1228	1755
NZ_AJLN01000049.1_prot_WP_016874022.1_1229	-1	2240	2815	bi (<->)	NZ_AJLM01000032.1_prot_WP_016874022.1_1754	1	48584	49159	1	1	DUF924 domain-containing protein	DUF924 domain-containing protein	no hit	no hit	no hit	no hit	1229	1754
NZ_AJLN01000049.1_prot_WP_016874021.1_1230	-1	2821	3387	bi (<->)	NZ_AJLM01000032.1_prot_WP_016874021.1_1753	1	48012	48578	1	1	cyclase	cyclase	no hit	no hit	no hit	no hit	1230	1753
NZ_AJLN01000049.1_prot_WP_016874020.1_1231	1	3908	4108	bi (<->)	NZ_AJLM01000032.1_prot_WP_016874020.1_1752	-1	47291	47491	1	1	hypothetical protein	hypothetical protein	no hit	no hit	no hit	no hit	1231	1752
NZ_AJLN01000049.1_prot_WP_016874019.1_1232	1	4369	7233	bi (<->)	NZ_AJLM01000032.1_prot_WP_016874019.1_1751	-1	44166	47030	1	1	response regulator	response regulator	COG0642|COG0784|COG2203	T	COG0642|COG0784|COG2203	T	1232	1751
NZ_AJLN01000049.1_prot_WP_016874018.1_1233	-1	7255	8208	bi (<->)	NZ_AJLM01000032.1_prot_WP_016874018.1_1750	1	43191	44144	1	1	RsmB/NOP family class I SAM-dependent RNA methyltransferase	RsmB/NOP family class I SAM-dependent RNA methyltransferase	COG0144	J	COG0144	J	1233	1750
NZ_AJLN01000049.1_prot_WP_016874017.1_1234	-1	8727	8966	bi (<->)	NZ_AJLM01000032.1_prot_WP_016874017.1_1749	1	42433	42672	1	1	hypothetical protein	hypothetical protein	no hit	no hit	no hit	no hit	1234	1749
NZ_AJLN01000049.1_prot_WP_016874016.1_1235	-1	9197	11044	bi (<->)	NZ_AJLM01000032.1_prot_WP_016874016.1_1748	1	40355	42202	1	1	signal peptide peptidase SppA	signal peptide peptidase SppA	COG0616	O	COG0616	O	1235	1748
NZ_AJLN01000049.1_prot_WP_016874015.1_1236	-1	11177	12226	bi (<->)	NZ_AJLM01000032.1_prot_WP_016874015.1_1747	1	39173	40222	1	1	type 2 isopentenyl-diphosphate Delta-isomerase	type 2 isopentenyl-diphosphate Delta-isomerase	COG1304	CIR	COG1304	CIR	1236	1747
NZ_AJLN01000049.1_prot_WP_016874014.1_1237	1	12645	14033	bi (<->)	NZ_AJLM01000032.1_prot_WP_016874014.1_1746	-1	37366	38754	1	1	3' terminal RNA ribose 2'-O-methyltransferase Hen1	3' terminal RNA ribose 2'-O-methyltransferase Hen1	no hit	no hit	no hit	no hit	1237	1746
NZ_AJLN01000049.1_prot_WP_016874013.1_1238	1	14304	17030	bi (<->)	NZ_AJLM01000032.1_prot_WP_016874013.1_1745	-1	34369	37095	1	1	polynucleotide kinase-phosphatase	polynucleotide kinase-phosphatase	COG0639|COG4639	RT	COG0639|COG4639	RT	1238	1745
NZ_AJLN01000049.1_prot_WP_016874012.1_1239	-1	17146	17562	bi (<->)	NZ_AJLM01000032.1_prot_WP_016874012.1_1744	1	33837	34253	1	1	nuclear transport factor 2 family protein	nuclear transport factor 2 family protein	no hit	no hit	no hit	no hit	1239	1744
NZ_AJLN01000049.1_prot_WP_016874011.1_1240	-1	17692	18414	bi (<->)	NZ_AJLM01000032.1_prot_WP_016874011.1_1743	1	32985	33707	1	1	helix-turn-helix transcriptional regulator	helix-turn-helix transcriptional regulator	COG2207	K	COG2207	K	1240	1743
NZ_AJLN01000049.1_prot_WP_016874010.1_1241	1	18782	19300	bi (<->)	NZ_AJLM01000032.1_prot_WP_016874010.1_1742	-1	32099	32617	1	1	hypothetical protein	hypothetical protein	no hit	no hit	no hit	no hit	1241	1742
NZ_AJLN01000049.1_prot_WP_016874009.1_1242	-1	19670	20206	bi (<->)	NZ_AJLM01000032.1_prot_WP_016874009.1_1741	1	31193	31729	1	1	HNH endonuclease	HNH endonuclease	COG1403	V	COG1403	V	1242	1741
NZ_AJLN01000049.1_prot_WP_016874007.1_1243	1	20648	21400	bi (<->)	NZ_AJLM01000032.1_prot_WP_016874007.1_1740	-1	29999	30751	1	1	hypothetical protein	hypothetical protein	no hit	no hit	no hit	no hit	1243	1740
NZ_AJLN01000049.1_prot_WP_016874006.1_1244	1	21537	22235	bi (<->)	NZ_AJLM01000032.1_prot_WP_016874006.1_1739	-1	29164	29862	1	1	hypothetical protein	hypothetical protein	no hit	no hit	no hit	no hit	1244	1739
NZ_AJLN01000049.1_prot_WP_016874005.1_1245	-1	22204	23247	bi (<->)	NZ_AJLM01000032.1_prot_WP_016874005.1_1738	1	28152	29195	1	1	diguanylate cyclase	diguanylate cyclase	no hit	no hit	no hit	no hit	1245	1738
NZ_AJLN01000049.1_prot_WP_016874004.1_1246	-1	24186	24389	bi (<->)	NZ_AJLM01000032.1_prot_WP_016874004.1_1737	1	27010	27213	1	1	heavy-metal-associated domain-containing protein	heavy-metal-associated domain-containing protein	COG2608	P	COG2608	P	1246	1737
NZ_AJLN01000049.1_prot_WP_016874003.1_1247	1	24622	27267	bi (<->)	NZ_AJLM01000032.1_prot_WP_016874003.1_1736	-1	24132	26777	1	1	alanine--tRNA ligase	alanine--tRNA ligase	COG0013	J	COG0013	J	1247	1736
NZ_AJLN01000049.1_prot_WP_016874002.1_1248	-1	27351	27572	bi (<->)	NZ_AJLM01000032.1_prot_WP_016874002.1_1735	1	23827	24048	1	1	hypothetical protein	hypothetical protein	no hit	no hit	no hit	no hit	1248	1735
NZ_AJLN01000049.1_prot_WP_016861423.1_1249	1	27673	27894	bi (<->)	NZ_AJLM01000032.1_prot_WP_016861423.1_1734	-1	23505	23726	1	1	hypothetical protein	hypothetical protein	no hit	no hit	no hit	no hit	1249	1734
NZ_AJLN01000049.1_prot_WP_016874001.1_1250	1	27882	28325	bi (<->)	NZ_AJLM01000032.1_prot_WP_016874001.1_1733	-1	23074	23517	1	1	type II toxin-antitoxin system VapC family toxin	type II toxin-antitoxin system VapC family toxin	COG1848	R	COG1848	R	1250	1733
NZ_AJLN01000049.1_prot_WP_016874000.1_1251	-1	28389	28637	bi (<->)	NZ_AJLM01000032.1_prot_WP_016874000.1_1732	1	22762	23010	1	1	hypothetical protein	hypothetical protein	no hit	no hit	no hit	no hit	1251	1732
NZ_AJLN01000049.1_prot_WP_016873999.1_1252	-1	28871	29428	bi (<->)	NZ_AJLM01000032.1_prot_WP_016873999.1_1731	1	21971	22528	1	1	hypothetical protein	hypothetical protein	no hit	no hit	no hit	no hit	1252	1731
NZ_AJLN01000049.1_prot_WP_026087408.1_1253	-1	29506	33492	bi (<->)	NZ_AJLM01000032.1_prot_WP_026087408.1_1730	1	17907	21893	1	1	magnesium chelatase subunit H	magnesium chelatase subunit H	COG1429	H	COG1429	H	1253	1730
NZ_AJLN01000049.1_prot_WP_016873997.1_1254	1	33832	35103	bi (<->)	NZ_AJLM01000032.1_prot_WP_016873997.1_1729	-1	16296	17567	1	1	hypothetical protein	hypothetical protein	no hit	no hit	no hit	no hit	1254	1729
NZ_AJLN01000049.1_prot_WP_016873996.1_1255	-1	35236	35625	bi (<->)	NZ_AJLM01000032.1_prot_WP_016873996.1_1728	1	15774	16163	1	1	hypothetical protein	hypothetical protein	no hit	no hit	no hit	no hit	1255	1728
NZ_AJLN01000049.1_prot_WP_016873995.1_1256	-1	35709	36656	bi (<->)	NZ_AJLM01000032.1_prot_WP_016873995.1_1727	1	14743	15690	1	1	putative 2-dehydropantoate 2-reductase	putative 2-dehydropantoate 2-reductase	COG1893	H	COG1893	H	1256	1727
NZ_AJLN01000049.1_prot_WP_016873994.1_1257	1	37066	37467	bi (<->)	NZ_AJLM01000032.1_prot_WP_016873994.1_1726	-1	13932	14333	1	1	fasciclin domain-containing protein	fasciclin domain-containing protein	COG2335	R	COG2335	R	1257	1726
NZ_AJLN01000049.1_prot_WP_016873993.1_1258	1	37875	38204	bi (<->)	NZ_AJLM01000032.1_prot_WP_016873993.1_1725	-1	13195	13524	1	1	hypothetical protein	hypothetical protein	no hit	no hit	no hit	no hit	1258	1725
NZ_AJLN01000049.1_prot_WP_016873992.1_1259	-1	38329	39990	bi (<->)	NZ_AJLM01000032.1_prot_WP_016873992.1_1724	1	11409	13070	1	1	murein biosynthesis integral membrane protein MurJ	murein biosynthesis integral membrane protein MurJ	COG0728	M	COG0728	M	1259	1724
NZ_AJLN01000049.1_prot_WP_016873990.1_1260	-1	40330	41772	bi (<->)	NZ_AJLM01000032.1_prot_WP_016873990.1_1723	1	9627	11069	1	1	LCP family protein	LCP family protein	COG1316	M	COG1316	M	1260	1723
NZ_AJLN01000049.1_prot_WP_016873989.1_1261	1	41886	42950	bi (<->)	NZ_AJLM01000032.1_prot_WP_016873989.1_1722	-1	8449	9513	1	1	mannose-1-phosphate guanylyltransferase	mannose-1-phosphate guanylyltransferase	COG0836	M	COG0836	M	1261	1722
NZ_AJLN01000049.1_prot_WP_071588431.1_1262	1	43101	43391	bi (<->)	NZ_AJLM01000032.1_prot_WP_071588431.1_1721	-1	8008	8298	1	1	membrane protein insertion efficiency factor YidD	membrane protein insertion efficiency factor YidD	no hit	no hit	no hit	no hit	1262	1721
NZ_AJLN01000049.1_prot_WP_016873988.1_1263	1	43442	45088	bi (<->)	NZ_AJLM01000032.1_prot_WP_016873988.1_1720	-1	6311	7957	1	1	AarF/ABC1/UbiB kinase family protein	AarF/ABC1/UbiB kinase family protein	COG0661	HT	COG0661	HT	1263	1720
NZ_AJLN01000049.1_prot_WP_016873987.1_1264	1	45336	46322	bi (<->)	NZ_AJLM01000032.1_prot_WP_016873987.1_1719	-1	5077	6063	1	1	ATP-binding cassette domain-containing protein	ATP-binding cassette domain-containing protein	COG4586	R	COG4586	R	1264	1719
NZ_AJLN01000049.1_prot_WP_016873986.1_1265	1	46323	47111	bi (<->)	NZ_AJLM01000032.1_prot_WP_016873986.1_1718	-1	4288	5076	1	1	multidrug ABC transporter permease	multidrug ABC transporter permease	no hit	no hit	no hit	no hit	1265	1718
NZ_AJLN01000049.1_prot_WP_016873985.1_1266	-1	47186	48655	bi (<->)	NZ_AJLM01000032.1_prot_WP_016873985.1_1717	1	2744	4213	1	1	phosphoglucosamine mutase	phosphoglucosamine mutase	COG1109	G	COG1109	G	1266	1717
NZ_AJLN01000049.1_prot_WP_016873984.1_1267	1	49212	49925	bi (<->)	NZ_AJLM01000032.1_prot_WP_016873984.1_1716	-1	1474	2187	1	1	heme oxygenase (biliverdin-producing)	heme oxygenase (biliverdin-producing)	COG5398	H	COG5398	H	1267	1716
NZ_AJLN01000049.1_prot_WP_016873983.1_1268	1	50231	51271	bi (<->)	NZ_AJLM01000032.1_prot_WP_016873983.1_1715	-1	128	1168	1	1	cobalamin biosynthesis protein CobW	cobalamin biosynthesis protein CobW	COG0523	R	COG0523	R	1268	1715
NZ_AJLN01000049.1_prot_WP_016873981.1_1269	1	51620	52105	bi (<->)	NZ_AJLM01000031.1_prot_WP_016873981.1_1714	-1	46722	47207	1	1	DUF4281 domain-containing protein	DUF4281 domain-containing protein	no hit	no hit	no hit	no hit	1269	1714
NZ_AJLN01000049.1_prot_WP_016873980.1_1270	1	52188	52511	bi (<->)	NZ_AJLM01000031.1_prot_WP_016873980.1_1713	-1	46316	46639	1	1	hypothetical protein	hypothetical protein	no hit	no hit	no hit	no hit	1270	1713
NZ_AJLN01000049.1_prot_WP_016873979.1_1271	1	52918	54159	bi (<->)	NZ_AJLM01000031.1_prot_WP_016873979.1_1712	-1	44668	45909	1	1	hypothetical protein	hypothetical protein	no hit	no hit	no hit	no hit	1271	1712
NZ_AJLN01000049.1_prot_WP_016873978.1_1272	1	54166	54354	bi (<->)	NZ_AJLM01000031.1_prot_WP_016873978.1_1711	-1	44473	44661	1	1	hypothetical protein	hypothetical protein	no hit	no hit	no hit	no hit	1272	1711
NZ_AJLN01000049.1_prot_WP_016873977.1_1273	1	54507	54848	bi (<->)	NZ_AJLM01000031.1_prot_WP_016873977.1_1710	-1	43979	44320	1	1	hypothetical protein	hypothetical protein	no hit	no hit	no hit	no hit	1273	1710
NZ_AJLN01000049.1_prot_WP_016873976.1_1274	-1	55016	56842	bi (<->)	NZ_AJLM01000031.1_prot_WP_016873976.1_1709	1	41985	43811	1	1	hypothetical protein	hypothetical protein	COG0863	L	COG0863	L	1274	1709
NZ_AJLN01000049.1_prot_WP_016873975.1_1275	-1	57295	58173	bi (<->)	NZ_AJLM01000031.1_prot_WP_016873975.1_1708	1	40654	41532	1	1	M48 family metallopeptidase	M48 family metallopeptidase	COG0501	O	COG0501	O	1275	1708
NZ_AJLN01000049.1_prot_WP_016873974.1_1276	-1	58415	59815	bi (<->)	NZ_AJLM01000031.1_prot_WP_016873974.1_1707	1	39012	40412	1	1	UDP-N-acetylglucosamine 1-carboxyvinyltransferase	UDP-N-acetylglucosamine 1-carboxyvinyltransferase	COG0766	M	COG0766	M	1276	1707
NZ_AJLN01000049.1_prot_WP_016873973.1_1277	1	60429	61226	bi (<->)	NZ_AJLM01000031.1_prot_WP_016873973.1_1706	-1	37601	38398	1	1	RNA methyltransferase	RNA methyltransferase	COG0566	J	COG0566	J	1277	1706
NZ_AJLN01000049.1_prot_WP_016873972.1_1278	-1	61481	61816	bi (<->)	NZ_AJLM01000031.1_prot_WP_016873972.1_1705	1	37011	37346	1	1	hypothetical protein	hypothetical protein	no hit	no hit	no hit	no hit	1278	1705
NZ_AJLN01000049.1_prot_WP_016879310.1_1279	-1	61829	62263	bi (<->)	NZ_AJLM01000031.1_prot_WP_016879310.1_1704	1	36564	36998	1	1	acyl-CoA thioesterase	acyl-CoA thioesterase	COG0824	I	COG0824	I	1279	1704
NZ_AJLN01000049.1_prot_WP_016873970.1_1280	-1	62380	64983	bi (<->)	NZ_AJLM01000031.1_prot_WP_016873970.1_1703	1	33844	36447	1	1	carboxypeptidase regulatory-like domain-containing protein	carboxypeptidase regulatory-like domain-containing protein	no hit	no hit	no hit	no hit	1280	1703
NZ_AJLN01000049.1_prot_WP_016873969.1_1281	-1	65105	65929	bi (<->)	NZ_AJLM01000031.1_prot_WP_016873969.1_1702	1	32898	33722	1	1	hypothetical protein	hypothetical protein	no hit	no hit	no hit	no hit	1281	1702
NZ_AJLN01000049.1_prot_WP_016873968.1_1282	-1	65938	66387	bi (<->)	NZ_AJLM01000031.1_prot_WP_016873968.1_1701	1	32440	32889	1	1	hypothetical protein	hypothetical protein	no hit	no hit	no hit	no hit	1282	1701
NZ_AJLN01000049.1_prot_WP_016873967.1_1283	-1	66544	67017	bi (<->)	NZ_AJLM01000031.1_prot_WP_016873967.1_1700	1	31810	32283	1	1	hypothetical protein	hypothetical protein	no hit	no hit	no hit	no hit	1283	1700
NZ_AJLN01000049.1_prot_WP_016873966.1_1284	-1	67367	67666	bi (<->)	NZ_AJLM01000031.1_prot_WP_016873966.1_1699	1	31161	31460	1	1	hypothetical protein	hypothetical protein	no hit	no hit	no hit	no hit	1284	1699
NZ_AJLN01000049.1_prot_WP_162138996.1_1285	1	68176	68346	uni (<-)	NZ_AJLM01000012.1_prot_WP_162140480.1_277	1	193006	193152	0.667	0.6	hypothetical protein	hypothetical protein	no hit	no hit	no hit	no hit	1285	277
NZ_AJLN01000049.1_prot_WP_162138996.1_1285	1	68176	68346	bi (<->)	NZ_AJLM01000031.1_prot_WP_162140484.1_1698	-1	30481	30690	0.982	0.8	hypothetical protein	hypothetical protein	no hit	no hit	no hit	no hit	1285	1698
NZ_AJLN01000049.1_prot_WP_016873964.1_1286	-1	68347	69291	bi (<->)	NZ_AJLM01000031.1_prot_WP_016873964.1_1697	1	29536	30480	1	1	cell wall hydrolase/autolysin	cell wall hydrolase/autolysin	COG0860|COG3409	M	COG0860|COG3409	M	1286	1697
NZ_AJLN01000049.1_prot_WP_016873963.1_1287	1	69521	73186	bi (<->)	NZ_AJLM01000031.1_prot_WP_016873963.1_1696	-1	25641	29306	1	1	magnesium chelatase subunit H	magnesium chelatase subunit H	COG1429	H	COG1429	H	1287	1696
NZ_AJLN01000049.1_prot_WP_016873962.1_1288	1	73306	73857	bi (<->)	NZ_AJLM01000031.1_prot_WP_016873962.1_1695	-1	24970	25521	1	1	alpha/beta hydrolase	alpha/beta hydrolase	no hit	no hit	no hit	no hit	1288	1695
NZ_AJLN01000049.1_prot_WP_016873961.1_1289	1	74219	74887	bi (<->)	NZ_AJLM01000031.1_prot_WP_016873961.1_1694	-1	23940	24608	1	1	Uma2 family endonuclease	Uma2 family endonuclease	COG4636	R	COG4636	R	1289	1694
NZ_AJLN01000049.1_prot_WP_016873960.1_1290	-1	74921	76198	bi (<->)	NZ_AJLM01000031.1_prot_WP_016873960.1_1693	1	22629	23906	1	1	glycosyltransferase	glycosyltransferase	COG1819	G	COG1819	G	1290	1693
NZ_AJLN01000049.1_prot_WP_016873959.1_1291	-1	76222	77034	bi (<->)	NZ_AJLM01000031.1_prot_WP_016873959.1_1692	1	21793	22605	1	1	hypothetical protein	hypothetical protein	no hit	no hit	no hit	no hit	1291	1692
NZ_AJLN01000049.1_prot_WP_016873958.1_1292	1	78354	79274	bi (<->)	NZ_AJLM01000031.1_prot_WP_016873958.1_1691	-1	19553	20473	1	1	ornithine carbamoyltransferase	ornithine carbamoyltransferase	COG0078	E	COG0078	E	1292	1691
NZ_AJLN01000049.1_prot_WP_016873957.1_1293	1	79463	80068	bi (<->)	NZ_AJLM01000031.1_prot_WP_016873957.1_1690	-1	18759	19364	1	1	repressor LexA	repressor LexA	COG1974	KT	COG1974	KT	1293	1690
NZ_AJLN01000049.1_prot_WP_016873956.1_1294	1	80177	81697	bi (<->)	NZ_AJLM01000031.1_prot_WP_016873956.1_1689	-1	17130	18650	1	1	DNA phosphorothioation system restriction enzyme	DNA phosphorothioation system restriction enzyme	COG1061	KL	COG1061	KL	1294	1689
NZ_AJLN01000049.1_prot_WP_016873954.1_1295	1	82093	84165	bi (<->)	NZ_AJLM01000031.1_prot_WP_016873954.1_1688	-1	14662	16734	1	1	AAA family ATPase	AAA family ATPase	no hit	no hit	no hit	no hit	1295	1688
NZ_AJLN01000049.1_prot_WP_016873953.1_1296	1	84356	84913	bi (<->)	NZ_AJLM01000031.1_prot_WP_016873953.1_1687	-1	13914	14471	1	1	Uma2 family endonuclease	Uma2 family endonuclease	COG4636	R	COG4636	R	1296	1687
NZ_AJLN01000049.1_prot_WP_016873952.1_1297	1	85018	85569	bi (<->)	NZ_AJLM01000031.1_prot_WP_016873952.1_1686	-1	13258	13809	1	1	Uma2 family endonuclease	Uma2 family endonuclease	COG4636	R	COG4636	R	1297	1686
NZ_AJLN01000049.1_prot_WP_016873951.1_1298	1	85627	86094	bi (<->)	NZ_AJLM01000031.1_prot_WP_016873951.1_1685	-1	12733	13200	1	1	DNA phosphorothioation-associated protein 4	DNA phosphorothioation-associated protein 4	no hit	no hit	no hit	no hit	1298	1685
NZ_AJLN01000049.1_prot_WP_016873950.1_1299	-1	86087	87211	bi (<->)	NZ_AJLM01000031.1_prot_WP_016873950.1_1684	1	11616	12740	1	1	hypothetical protein	hypothetical protein	no hit	no hit	no hit	no hit	1299	1684
NZ_AJLN01000049.1_prot_WP_016873949.1_1300	1	87599	89230	bi (<->)	NZ_AJLM01000031.1_prot_WP_016873949.1_1683	-1	9597	11228	1	1	cyclic peptide export ABC transporter	cyclic peptide export ABC transporter	no hit	no hit	no hit	no hit	1300	1683
NZ_AJLN01000049.1_prot_WP_016873948.1_1301	1	89227	90777	bi (<->)	NZ_AJLM01000031.1_prot_WP_016873948.1_1682	-1	8050	9600	1	1	NAD(P)/FAD-dependent oxidoreductase	NAD(P)/FAD-dependent oxidoreductase	COG1233	Q	COG1233	Q	1301	1682
NZ_AJLN01000049.1_prot_WP_016879311.1_1302	1	91038	91490	bi (<->)	NZ_AJLM01000031.1_prot_WP_016879311.1_1681	-1	7337	7789	1	1	response regulator	response regulator	COG0784	T	COG0784	T	1302	1681
NZ_AJLN01000049.1_prot_WP_016873946.1_1303	-1	91631	93316	bi (<->)	NZ_AJLM01000031.1_prot_WP_016873946.1_1680	1	5511	7196	1	1	glycerol-3-phosphate dehydrogenase	glycerol-3-phosphate dehydrogenase	COG0578	C	COG0578	C	1303	1680
NZ_AJLN01000049.1_prot_WP_016873945.1_1304	-1	93425	94360	bi (<->)	NZ_AJLM01000031.1_prot_WP_016873945.1_1679	1	4467	5402	1	1	LD-carboxypeptidase	LD-carboxypeptidase	COG1619	M	COG1619	M	1304	1679
NZ_AJLN01000049.1_prot_WP_016873944.1_1305	-1	94336	95415	bi (<->)	NZ_AJLM01000031.1_prot_WP_016873944.1_1678	1	3412	4491	1	1	glycosyltransferase family 4 protein	glycosyltransferase family 4 protein	COG0438	M	COG0438	M	1305	1678
NZ_AJLN01000049.1_prot_WP_016873943.1_1306	1	95633	96571	bi (<->)	NZ_AJLM01000031.1_prot_WP_016873943.1_1677	-1	2256	3194	1	1	DNA adenine methylase	DNA adenine methylase	COG0338	L	COG0338	L	1306	1677
NZ_AJLN01000049.1_prot_WP_016873942.1_1307	1	96543	97268	bi (<->)	NZ_AJLM01000031.1_prot_WP_016873942.1_1676	-1	1559	2284	1	1	HNH endonuclease	HNH endonuclease	no hit	no hit	no hit	no hit	1307	1676
NZ_AJLN01000049.1_prot_WP_016873941.1_1308	-1	97286	97531	bi (<->)	NZ_AJLM01000031.1_prot_WP_016873941.1_1675	1	1296	1541	1	1	UPF0175 family protein	UPF0175 family protein	COG2886	R	COG2886	R	1308	1675
NZ_AJLN01000049.1_prot_WP_016873940.1_1309	-1	97665	98396	bi (<->)	NZ_AJLM01000031.1_prot_WP_016873940.1_1674	1	431	1162	1	1	hypothetical protein	hypothetical protein	no hit	no hit	no hit	no hit	1309	1674
NZ_AJLN01000050.1_prot_WP_016873939.1_1310	1	56	436	bi (<->)	NZ_AJLM01000030.1_prot_WP_016873939.1_1673	-1	195195	195575	1	1	hypothetical protein	hypothetical protein	no hit	no hit	no hit	no hit	1310	1673
NZ_AJLN01000050.1_prot_WP_016873938.1_1311	1	498	953	bi (<->)	NZ_AJLM01000030.1_prot_WP_016873938.1_1672	-1	194678	195133	1	1	hypothetical protein	hypothetical protein	no hit	no hit	no hit	no hit	1311	1672
NZ_AJLN01000050.1_prot_WP_016873937.1_1312	1	1223	1774	bi (<->)	NZ_AJLM01000030.1_prot_WP_016873937.1_1671	-1	193857	194408	1	1	acireductone dioxygenase	acireductone dioxygenase	no hit	no hit	no hit	no hit	1312	1671
NZ_AJLN01000050.1_prot_WP_016873936.1_1313	1	1799	2446	bi (<->)	NZ_AJLM01000030.1_prot_WP_016873936.1_1670	-1	193185	193832	1	1	HAD-IB family phosphatase	HAD-IB family phosphatase	no hit	no hit	no hit	no hit	1313	1670
NZ_AJLN01000050.1_prot_WP_016873935.1_1314	1	2439	3068	bi (<->)	NZ_AJLM01000030.1_prot_WP_016873935.1_1669	-1	192563	193192	1	1	methylthioribulose 1-phosphate dehydratase	methylthioribulose 1-phosphate dehydratase	COG0235	G	COG0235	G	1314	1669
NZ_AJLN01000050.1_prot_WP_016873934.1_1315	1	3209	3511	bi (<->)	NZ_AJLM01000030.1_prot_WP_016873934.1_1668	-1	192120	192422	1	1	antibiotic biosynthesis monooxygenase	antibiotic biosynthesis monooxygenase	COG1359	C	COG1359	C	1315	1668
NZ_AJLN01000050.1_prot_WP_081588136.1_1316	-1	3798	4292	bi (<->)	NZ_AJLM01000030.1_prot_WP_081588136.1_1667	1	191339	191833	1	1	translation initiation factor IF-3	translation initiation factor IF-3	COG0290	J	COG0290	J	1316	1667
NZ_AJLN01000050.1_prot_WP_016879313.1_1317	-1	4419	4607	bi (<->)	NZ_AJLM01000030.1_prot_WP_016879313.1_1666	1	191024	191212	1	1	helix-turn-helix domain-containing protein	helix-turn-helix domain-containing protein	no hit	no hit	no hit	no hit	1317	1666
NZ_AJLN01000050.1_prot_WP_026087403.1_1318	1	4862	5641	bi (<->)	NZ_AJLM01000030.1_prot_WP_026087403.1_1665	-1	189990	190769	1	1	class II glutamine amidotransferase	class II glutamine amidotransferase	COG0121	R	COG0121	R	1318	1665
NZ_AJLN01000050.1_prot_WP_016873931.1_1319	1	5798	7381	bi (<->)	NZ_AJLM01000030.1_prot_WP_016873931.1_1664	-1	188250	189833	1	1	alkaline phosphatase	alkaline phosphatase	COG3540	P	COG3540	P	1319	1664
NZ_AJLN01000050.1_prot_WP_016873930.1_1320	-1	7542	8111	bi (<->)	NZ_AJLM01000030.1_prot_WP_016873930.1_1663	1	187520	188089	1	1	HdeD family acid-resistance protein	HdeD family acid-resistance protein	COG3247	S	COG3247	S	1320	1663
NZ_AJLN01000050.1_prot_WP_016873929.1_1321	-1	8416	9051	bi (<->)	NZ_AJLM01000030.1_prot_WP_016873929.1_1662	1	186580	187215	1	1	thermonuclease family protein	thermonuclease family protein	COG1525	L	COG1525	L	1321	1662
NZ_AJLN01000050.1_prot_WP_016873928.1_1322	-1	9278	9511	bi (<->)	NZ_AJLM01000030.1_prot_WP_016873928.1_1661	1	186120	186353	1	1	hypothetical protein	hypothetical protein	no hit	no hit	no hit	no hit	1322	1661
NZ_AJLN01000050.1_prot_WP_016873927.1_1323	1	9727	10473	bi (<->)	NZ_AJLM01000030.1_prot_WP_016873927.1_1660	-1	185158	185904	1	1	ferritin-like domain-containing protein	ferritin-like domain-containing protein	no hit	no hit	no hit	no hit	1323	1660
NZ_AJLN01000050.1_prot_WP_016873926.1_1324	-1	10559	10873	bi (<->)	NZ_AJLM01000030.1_prot_WP_016873926.1_1659	1	184758	185072	1	1	hypothetical protein	hypothetical protein	no hit	no hit	no hit	no hit	1324	1659
NZ_AJLN01000050.1_prot_WP_157171221.1_1325	1	11371	11547	bi (<->)	NZ_AJLM01000030.1_prot_WP_157171221.1_1658	-1	184084	184260	1	1	hypothetical protein	hypothetical protein	no hit	no hit	no hit	no hit	1325	1658
NZ_AJLN01000050.1_prot_WP_016873924.1_1326	1	11586	13349	bi (<->)	NZ_AJLM01000030.1_prot_WP_016873924.1_1657	-1	182282	184045	1	1	Rieske 2Fe-2S domain-containing protein	Rieske 2Fe-2S domain-containing protein	COG2146	PQ	COG2146	PQ	1326	1657
NZ_AJLN01000050.1_prot_WP_016873923.1_1327	1	13564	13824	bi (<->)	NZ_AJLM01000030.1_prot_WP_016873923.1_1656	-1	181807	182067	1	1	photosystem I reaction center subunit PsaK	photosystem I reaction center subunit PsaK	no hit	no hit	no hit	no hit	1327	1656
NZ_AJLN01000050.1_prot_WP_016873922.1_1328	-1	13953	14321	bi (<->)	NZ_AJLM01000030.1_prot_WP_016873922.1_1655	1	181310	181678	1	1	hypothetical protein	hypothetical protein	no hit	no hit	no hit	no hit	1328	1655
NZ_AJLN01000050.1_prot_WP_016873921.1_1329	1	14973	15809	bi (<->)	NZ_AJLM01000030.1_prot_WP_016873921.1_1654	-1	179822	180658	1	1	4-hydroxy-tetrahydrodipicolinate reductase	4-hydroxy-tetrahydrodipicolinate reductase	COG0289	E	COG0289	E	1329	1654
NZ_AJLN01000050.1_prot_WP_016873920.1_1330	1	15898	16659	bi (<->)	NZ_AJLM01000030.1_prot_WP_016873920.1_1653	-1	178972	179733	1	1	monovalent cation/H(+) antiporter subunit G	monovalent cation/H(+) antiporter subunit G	no hit	no hit	no hit	no hit	1330	1653
NZ_AJLN01000050.1_prot_WP_016873919.1_1331	-1	16663	17295	bi (<->)	NZ_AJLM01000030.1_prot_WP_016873919.1_1652	1	178336	178968	1	1	precorrin-8X methylmutase	precorrin-8X methylmutase	COG2082	H	COG2082	H	1331	1652
NZ_AJLN01000050.1_prot_WP_016873918.1_1332	-1	17436	18242	bi (<->)	NZ_AJLM01000030.1_prot_WP_016873918.1_1651	1	177389	178195	1	1	TPM domain-containing protein	TPM domain-containing protein	no hit	no hit	no hit	no hit	1332	1651
NZ_AJLN01000050.1_prot_WP_016873917.1_1333	-1	18436	18969	bi (<->)	NZ_AJLM01000030.1_prot_WP_016873917.1_1650	1	176662	177195	1	1	DUF948 domain-containing protein	DUF948 domain-containing protein	no hit	no hit	no hit	no hit	1333	1650
NZ_AJLN01000050.1_prot_WP_016873916.1_1334	-1	18984	19337	bi (<->)	NZ_AJLM01000030.1_prot_WP_016873916.1_1649	1	176294	176647	1	1	YtxH domain-containing protein	YtxH domain-containing protein	COG4980	R	COG4980	R	1334	1649
NZ_AJLN01000050.1_prot_WP_016873915.1_1335	-1	19627	19932	bi (<->)	NZ_AJLM01000030.1_prot_WP_016873915.1_1648	1	175699	176004	1	1	hypothetical protein	hypothetical protein	no hit	no hit	no hit	no hit	1335	1648
NZ_AJLN01000050.1_prot_WP_081588138.1_1336	1	20110	20268	bi (<->)	NZ_AJLM01000030.1_prot_WP_081588138.1_1647	-1	175363	175521	1	1	hypothetical protein	hypothetical protein	no hit	no hit	no hit	no hit	1336	1647
NZ_AJLN01000050.1_prot_WP_016873914.1_1337	-1	20265	21062	bi (<->)	NZ_AJLM01000030.1_prot_WP_016873914.1_1646	1	174569	175366	1	1	FHA domain-containing protein	FHA domain-containing protein	COG1716	T	COG1716	T	1337	1646
NZ_AJLN01000050.1_prot_WP_016873913.1_1338	1	21726	22310	bi (<->)	NZ_AJLM01000030.1_prot_WP_016873913.1_1645	-1	173321	173905	1	1	thioredoxin family protein	thioredoxin family protein	no hit	no hit	no hit	no hit	1338	1645
NZ_AJLN01000050.1_prot_WP_016873912.1_1339	1	22795	23403	bi (<->)	NZ_AJLM01000030.1_prot_WP_016873912.1_1644	-1	172228	172836	1	1	hypothetical protein	hypothetical protein	no hit	no hit	no hit	no hit	1339	1644
NZ_AJLN01000050.1_prot_WP_016873911.1_1340	-1	23580	24026	bi (<->)	NZ_AJLM01000030.1_prot_WP_016873911.1_1643	1	171605	172051	1	1	tellurite resistance TerB family protein	tellurite resistance TerB family protein	no hit	no hit	no hit	no hit	1340	1643
NZ_AJLN01000050.1_prot_WP_016873909.1_1341	-1	25028	25945	bi (<->)	NZ_AJLM01000030.1_prot_WP_016873909.1_1642	1	169686	170603	1	1	histone deacetylase	histone deacetylase	COG0123	BQ	COG0123	BQ	1341	1642
NZ_AJLN01000050.1_prot_WP_016873908.1_1342	1	26406	28946	bi (<->)	NZ_AJLM01000030.1_prot_WP_016873908.1_1641	-1	166685	169225	1	1	CHAT domain-containing protein	CHAT domain-containing protein	COG4995	S	COG4995	S	1342	1641
NZ_AJLN01000050.1_prot_WP_016873907.1_1343	-1	29003	29725	bi (<->)	NZ_AJLM01000030.1_prot_WP_016873907.1_1640	1	165906	166628	1	1	DUF928 domain-containing protein	DUF928 domain-containing protein	no hit	no hit	no hit	no hit	1343	1640
NZ_AJLN01000050.1_prot_WP_016873906.1_1344	-1	30451	32340	bi (<->)	NZ_AJLM01000030.1_prot_WP_016873906.1_1639	1	163291	165180	1	1	CHASE2 domain-containing protein	CHASE2 domain-containing protein	COG3920|COG4252	T	COG3920|COG4252	T	1344	1639
NZ_AJLN01000050.1_prot_WP_016873905.1_1345	-1	32521	33198	bi (<->)	NZ_AJLM01000030.1_prot_WP_016873905.1_1638	1	162433	163110	1	1	response regulator transcription factor	response regulator transcription factor	COG2197	KT	COG2197	KT	1345	1638
NZ_AJLN01000050.1_prot_WP_016873904.1_1346	-1	33356	34063	bi (<->)	NZ_AJLM01000030.1_prot_WP_016873904.1_1637	1	161568	162275	1	1	hypothetical protein	hypothetical protein	no hit	no hit	no hit	no hit	1346	1637
NZ_AJLN01000050.1_prot_WP_016873903.1_1347	-1	34304	35716	bi (<->)	NZ_AJLM01000030.1_prot_WP_016873903.1_1636	1	159915	161327	1	1	HlyD family efflux transporter periplasmic adaptor subunit	HlyD family efflux transporter periplasmic adaptor subunit	COG1566	V	COG1566	V	1347	1636
NZ_AJLN01000050.1_prot_WP_016873902.1_1348	-1	35777	37927	bi (<->)	NZ_AJLM01000030.1_prot_WP_016873902.1_1635	1	157704	159854	1	1	peptidase domain-containing ABC transporter	peptidase domain-containing ABC transporter	COG2274	V	COG2274	V	1348	1635
NZ_AJLN01000050.1_prot_WP_016879315.1_1349	-1	38013	38330	bi (<->)	NZ_AJLM01000030.1_prot_WP_016879315.1_1634	1	157301	157618	1	1	hypothetical protein	hypothetical protein	no hit	no hit	no hit	no hit	1349	1634
NZ_AJLN01000050.1_prot_WP_016873900.1_1350	-1	38688	38954	bi (<->)	NZ_AJLM01000030.1_prot_WP_016873900.1_1633	1	156677	156943	1	1	hypothetical protein	hypothetical protein	no hit	no hit	no hit	no hit	1350	1633
NZ_AJLN01000050.1_prot_WP_016873898.1_1351	-1	40199	40717	bi (<->)	NZ_AJLM01000030.1_prot_WP_016873898.1_1632	1	154914	155432	1	1	lipocalin-like domain-containing protein	lipocalin-like domain-containing protein	no hit	no hit	no hit	no hit	1351	1632
NZ_AJLN01000050.1_prot_WP_016873897.1_1352	-1	40766	41686	bi (<->)	NZ_AJLM01000030.1_prot_WP_016873897.1_1631	1	153945	154865	1	1	hypothetical protein	hypothetical protein	no hit	no hit	no hit	no hit	1352	1631
NZ_AJLN01000050.1_prot_WP_016873896.1_1353	-1	41964	43325	bi (<->)	NZ_AJLM01000030.1_prot_WP_016873896.1_1630	1	152306	153667	1	1	cytochrome P450	cytochrome P450	COG2124	QV	COG2124	QV	1353	1630
NZ_AJLN01000050.1_prot_WP_016873895.1_1354	1	43592	45169	bi (<->)	NZ_AJLM01000030.1_prot_WP_016873895.1_1629	-1	150462	152039	1	1	PLP-dependent aminotransferase family protein	PLP-dependent aminotransferase family protein	COG1167	EK	COG1167	EK	1354	1629
NZ_AJLN01000050.1_prot_WP_016873894.1_1355	-1	45095	46192	bi (<->)	NZ_AJLM01000030.1_prot_WP_016873894.1_1628	1	149439	150536	1	1	FAD-dependent oxidoreductase	FAD-dependent oxidoreductase	COG0665	E	COG0665	E	1355	1628
NZ_AJLN01000050.1_prot_WP_071588429.1_1356	-1	46213	46416	bi (<->)	NZ_AJLM01000030.1_prot_WP_071588429.1_1627	1	149215	149418	1	1	hypothetical protein	hypothetical protein	no hit	no hit	no hit	no hit	1356	1627
NZ_AJLN01000050.1_prot_WP_016873893.1_1357	-1	46525	47046	bi (<->)	NZ_AJLM01000030.1_prot_WP_016873893.1_1626	1	148585	149106	1	1	hypothetical protein	hypothetical protein	no hit	no hit	no hit	no hit	1357	1626
NZ_AJLN01000050.1_prot_WP_016873892.1_1358	-1	47356	48291	bi (<->)	NZ_AJLM01000030.1_prot_WP_016873892.1_1625	1	147340	148275	1	1	hypothetical protein	hypothetical protein	no hit	no hit	no hit	no hit	1358	1625
NZ_AJLN01000050.1_prot_WP_016873891.1_1359	-1	48868	49554	bi (<->)	NZ_AJLM01000030.1_prot_WP_016873891.1_1624	1	146077	146763	1	1	NYN domain-containing protein	NYN domain-containing protein	COG1432	S	COG1432	S	1359	1624
NZ_AJLN01000050.1_prot_WP_016873890.1_1360	-1	50598	51665	bi (<->)	NZ_AJLM01000030.1_prot_WP_016873890.1_1623	1	143966	145033	1	1	photosystem I reaction center subunit IX	photosystem I reaction center subunit IX	no hit	no hit	no hit	no hit	1360	1623
NZ_AJLN01000050.1_prot_WP_016873889.1_1361	-1	51933	52898	bi (<->)	NZ_AJLM01000030.1_prot_WP_016873889.1_1622	1	142733	143698	1	1	hypothetical protein	hypothetical protein	no hit	no hit	no hit	no hit	1361	1622
NZ_AJLN01000050.1_prot_WP_016873888.1_1362	-1	53066	53557	bi (<->)	NZ_AJLM01000030.1_prot_WP_016873888.1_1621	1	142074	142565	1	1	universal stress protein	universal stress protein	COG0589	T	COG0589	T	1362	1621
NZ_AJLN01000050.1_prot_WP_016873887.1_1363	-1	53695	56163	bi (<->)	NZ_AJLM01000030.1_prot_WP_016873887.1_1620	1	139468	141936	1	1	phosphoenolpyruvate synthase	phosphoenolpyruvate synthase	COG0574	G	COG0574	G	1363	1620
NZ_AJLN01000050.1_prot_WP_016873886.1_1364	-1	56989	57213	bi (<->)	NZ_AJLM01000030.1_prot_WP_016873886.1_1619	1	138418	138642	1	1	DUF4327 family protein	DUF4327 family protein	no hit	no hit	no hit	no hit	1364	1619
NZ_AJLN01000050.1_prot_WP_148125390.1_1365	1	57751	58044	no hit (->)					NA	NA	hypothetical protein		no hit	no hit	NA	NA	1365
NZ_AJLN01000050.1_prot_WP_016873884.1_1366	1	58949	60625	bi (<->)	NZ_AJLM01000030.1_prot_WP_016873884.1_1618	-1	135006	136682	1	1	hypothetical protein	hypothetical protein	COG2335	R	COG2335	R	1366	1618
NZ_AJLN01000050.1_prot_WP_071588427.1_1367	1	60675	60854	bi (<->)	NZ_AJLM01000030.1_prot_WP_071588427.1_1617	-1	134777	134956	1	1	hypothetical protein	hypothetical protein	no hit	no hit	no hit	no hit	1367	1617
NZ_AJLN01000050.1_prot_WP_016873883.1_1368	-1	60878	61360	bi (<->)	NZ_AJLM01000030.1_prot_WP_016873883.1_1616	1	134271	134753	1	1	host attachment protein	host attachment protein	no hit	no hit	no hit	no hit	1368	1616
NZ_AJLN01000050.1_prot_WP_016873882.1_1369	1	62016	64172	bi (<->)	NZ_AJLM01000030.1_prot_WP_016873882.1_1615	-1	131459	133615	1	1	alpha/beta hydrolase	alpha/beta hydrolase	no hit	no hit	no hit	no hit	1369	1615
NZ_AJLN01000050.1_prot_WP_016873881.1_1370	-1	64161	65768	bi (<->)	NZ_AJLM01000030.1_prot_WP_016873881.1_1614	1	129863	131470	1	1	NAD(P)/FAD-dependent oxidoreductase	NAD(P)/FAD-dependent oxidoreductase	no hit	no hit	no hit	no hit	1370	1614
NZ_AJLN01000050.1_prot_WP_016873880.1_1371	1	66098	67438	bi (<->)	NZ_AJLM01000030.1_prot_WP_016873880.1_1613	-1	128193	129533	1	1	hypothetical protein	hypothetical protein	no hit	no hit	no hit	no hit	1371	1613
NZ_AJLN01000050.1_prot_WP_016873879.1_1372	-1	67556	68224	bi (<->)	NZ_AJLM01000030.1_prot_WP_016873879.1_1612	1	127407	128075	1	1	hypothetical protein	hypothetical protein	no hit	no hit	no hit	no hit	1372	1612
NZ_AJLN01000050.1_prot_WP_016873878.1_1373	1	68815	70905	bi (<->)	NZ_AJLM01000030.1_prot_WP_016873878.1_1611	-1	124726	126816	1	1	hypothetical protein	hypothetical protein	no hit	no hit	no hit	no hit	1373	1611
NZ_AJLN01000050.1_prot_WP_016873877.1_1374	1	71075	77251	bi (<->)	NZ_AJLM01000030.1_prot_WP_016873877.1_1610	-1	118380	124556	1	1	AAA family ATPase	AAA family ATPase	COG0515|COG2202|COG2203|COG3899	RT	COG0515|COG2202|COG2203|COG3899	RT	1374	1610
NZ_AJLN01000050.1_prot_WP_016873876.1_1375	-1	77261	77662	bi (<->)	NZ_AJLM01000030.1_prot_WP_016873876.1_1609	1	117969	118370	1	1	DUF1622 domain-containing protein	DUF1622 domain-containing protein	no hit	no hit	no hit	no hit	1375	1609
NZ_AJLN01000050.1_prot_WP_016873875.1_1376	-1	77927	80272	bi (<->)	NZ_AJLM01000030.1_prot_WP_016873875.1_1608	1	115359	117704	1	1	PAS domain-containing protein	PAS domain-containing protein	COG0642	T	COG0642	T	1376	1608
NZ_AJLN01000050.1_prot_WP_016873874.1_1377	-1	80746	80976	bi (<->)	NZ_AJLM01000030.1_prot_WP_016873874.1_1607	1	114655	114885	1	1	hypothetical protein	hypothetical protein	no hit	no hit	no hit	no hit	1377	1607
NZ_AJLN01000050.1_prot_WP_016873873.1_1378	1	81269	81652	bi (<->)	NZ_AJLM01000030.1_prot_WP_016873873.1_1606	-1	113979	114362	1	1	hypothetical protein	hypothetical protein	no hit	no hit	no hit	no hit	1378	1606
NZ_AJLN01000050.1_prot_WP_016873872.1_1379	1	81858	83231	bi (<->)	NZ_AJLM01000030.1_prot_WP_016873872.1_1605	-1	112400	113773	1	1	beta-glucosidase	beta-glucosidase	COG2723	G	COG2723	G	1379	1605
NZ_AJLN01000050.1_prot_WP_016873871.1_1380	-1	83286	84578	bi (<->)	NZ_AJLM01000030.1_prot_WP_016873871.1_1604	1	111053	112345	1	1	two-component sensor histidine kinase	two-component sensor histidine kinase	COG0642	T	COG0642	T	1380	1604
NZ_AJLN01000050.1_prot_WP_016873869.1_1381	-1	84923	85600	bi (<->)	NZ_AJLM01000030.1_prot_WP_016873869.1_1603	1	110031	110708	1	1	response regulator transcription factor	response regulator transcription factor	COG0745	KT	COG0745	KT	1381	1603
NZ_AJLN01000050.1_prot_WP_016873868.1_1382	1	85823	86407	bi (<->)	NZ_AJLM01000030.1_prot_WP_016873868.1_1602	-1	109224	109808	1	1	hypothetical protein	hypothetical protein	no hit	no hit	no hit	no hit	1382	1602
NZ_AJLN01000050.1_prot_WP_016879316.1_1383	-1	86468	86683	bi (<->)	NZ_AJLM01000030.1_prot_WP_016879316.1_1601	1	108948	109163	1	1	hypothetical protein	hypothetical protein	no hit	no hit	no hit	no hit	1383	1601
NZ_AJLN01000050.1_prot_WP_016873866.1_1384	-1	87135	88214	bi (<->)	NZ_AJLM01000030.1_prot_WP_016873866.1_1600	1	107417	108496	1	1	two pore domain potassium channel family protein	two pore domain potassium channel family protein	no hit	no hit	no hit	no hit	1384	1600
NZ_AJLN01000050.1_prot_WP_016873865.1_1385	1	88435	89112	bi (<->)	NZ_AJLM01000030.1_prot_WP_016873865.1_1599	-1	106519	107196	1	1	TrkA family potassium uptake protein	TrkA family potassium uptake protein	COG0569	P	COG0569	P	1385	1599
NZ_AJLN01000050.1_prot_WP_016873864.1_1386	1	89118	89660	bi (<->)	NZ_AJLM01000030.1_prot_WP_016873864.1_1598	-1	105971	106513	1	1	DUF3124 domain-containing protein	DUF3124 domain-containing protein	no hit	no hit	no hit	no hit	1386	1598
NZ_AJLN01000050.1_prot_WP_016873863.1_1387	-1	89722	91275	bi (<->)	NZ_AJLM01000030.1_prot_WP_016873863.1_1597	1	104356	105909	1	1	sodium:proton antiporter	sodium:proton antiporter	COG0025	P	COG0025	P	1387	1597
NZ_AJLN01000050.1_prot_WP_016873862.1_1388	-1	91687	92976	bi (<->)	NZ_AJLM01000030.1_prot_WP_016873862.1_1596	1	102655	103944	1	1	MFS transporter	MFS transporter	COG2814	G	COG2814	G	1388	1596
NZ_AJLN01000050.1_prot_WP_016873861.1_1389	-1	93158	94606	bi (<->)	NZ_AJLM01000030.1_prot_WP_016873861.1_1595	1	101025	102473	1	1	MFS transporter	MFS transporter	COG2211	G	COG2211	G	1389	1595
NZ_AJLN01000050.1_prot_WP_016873860.1_1390	1	94675	95193	bi (<->)	NZ_AJLM01000030.1_prot_WP_016873860.1_1594	-1	100438	100956	1	1	phosphoribosyltransferase	phosphoribosyltransferase	COG2236	H	COG2236	H	1390	1594
NZ_AJLN01000050.1_prot_WP_016873859.1_1391	1	95238	96305	bi (<->)	NZ_AJLM01000030.1_prot_WP_016873859.1_1593	-1	99326	100393	1	1	polysaccharide export protein	polysaccharide export protein	COG1596	M	COG1596	M	1391	1593
NZ_AJLN01000050.1_prot_WP_016873857.1_1392	-1	96538	97407	bi (<->)	NZ_AJLM01000030.1_prot_WP_016873857.1_1592	1	98224	99093	1	1	AEC family transporter	AEC family transporter	COG0679	R	COG0679	R	1392	1592
NZ_AJLN01000050.1_prot_WP_016873856.1_1393	1	97557	98354	bi (<->)	NZ_AJLM01000030.1_prot_WP_016873856.1_1591	-1	97277	98074	1	1	D-alanyl-D-alanine carboxypeptidase family protein	D-alanyl-D-alanine carboxypeptidase family protein	COG1876	M	COG1876	M	1393	1591
NZ_AJLN01000050.1_prot_WP_016873855.1_1394	-1	98577	98927	bi (<->)	NZ_AJLM01000030.1_prot_WP_016873855.1_1590	1	96704	97054	1	1	hypothetical protein	hypothetical protein	no hit	no hit	no hit	no hit	1394	1590
NZ_AJLN01000050.1_prot_WP_016873854.1_1395	-1	99295	100068	bi (<->)	NZ_AJLM01000030.1_prot_WP_016873854.1_1589	1	95563	96336	1	1	SDR family oxidoreductase	SDR family oxidoreductase	COG4221	C	COG4221	C	1395	1589
NZ_AJLN01000050.1_prot_WP_016873853.1_1396	-1	100167	101015	bi (<->)	NZ_AJLM01000030.1_prot_WP_016873853.1_1588	1	94616	95464	1	1	nuclear transport factor 2 family protein	nuclear transport factor 2 family protein	no hit	no hit	no hit	no hit	1396	1588
NZ_AJLN01000050.1_prot_WP_016873852.1_1397	1	101274	102347	bi (<->)	NZ_AJLM01000030.1_prot_WP_016873852.1_1587	-1	93284	94357	1	1	undecaprenyldiphospho-muramoylpentapeptide beta-N-acetylglucosaminyltransferase	undecaprenyldiphospho-muramoylpentapeptide beta-N-acetylglucosaminyltransferase	COG0707	M	COG0707	M	1397	1587
NZ_AJLN01000050.1_prot_WP_081588137.1_1398	1	102443	102838	bi (<->)	NZ_AJLM01000030.1_prot_WP_081588137.1_1586	-1	92793	93188	1	1	hypothetical protein	hypothetical protein	no hit	no hit	no hit	no hit	1398	1586
NZ_AJLN01000050.1_prot_WP_071588426.1_1399	1	102902	103192	bi (<->)	NZ_AJLM01000030.1_prot_WP_071588426.1_1585	-1	92439	92729	1	1	hypothetical protein	hypothetical protein	no hit	no hit	no hit	no hit	1399	1585
NZ_AJLN01000050.1_prot_WP_016873850.1_1400	-1	103189	103761	bi (<->)	NZ_AJLM01000030.1_prot_WP_016873850.1_1584	1	91870	92442	1	1	hypothetical protein	hypothetical protein	no hit	no hit	no hit	no hit	1400	1584
NZ_AJLN01000050.1_prot_WP_016873849.1_1401	1	104179	105606	bi (<->)	NZ_AJLM01000030.1_prot_WP_016873849.1_1583	-1	90025	91452	1	1	cation:proton antiporter	cation:proton antiporter	COG0651	CP	COG0651	CP	1401	1583
NZ_AJLN01000050.1_prot_WP_016873848.1_1402	-1	105843	107633	bi (<->)	NZ_AJLM01000030.1_prot_WP_016873848.1_1582	1	87998	89788	1	1	translational GTPase TypA	translational GTPase TypA	COG1217	T	COG1217	T	1402	1582
NZ_AJLN01000050.1_prot_WP_071588425.1_1403	1	108254	108610	bi (<->)	NZ_AJLM01000030.1_prot_WP_071588425.1_1581	-1	87021	87377	1	1	protein kinase	protein kinase	COG0515	T	COG0515	T	1403	1581
NZ_AJLN01000050.1_prot_WP_016873845.1_1404	1	108805	109059	bi (<->)	NZ_AJLM01000030.1_prot_WP_016873845.1_1580	-1	86572	86826	1	1	hypothetical protein	hypothetical protein	no hit	no hit	no hit	no hit	1404	1580
NZ_AJLN01000050.1_prot_WP_016873844.1_1405	1	109040	109459	bi (<->)	NZ_AJLM01000030.1_prot_WP_016873844.1_1579	-1	86172	86591	1	1	type II toxin-antitoxin system VapC family toxin	type II toxin-antitoxin system VapC family toxin	COG1487	R	COG1487	R	1405	1579
NZ_AJLN01000050.1_prot_WP_016873843.1_1406	1	109530	109886	bi (<->)	NZ_AJLM01000030.1_prot_WP_016873843.1_1578	-1	85745	86101	1	1	hypothetical protein	hypothetical protein	no hit	no hit	no hit	no hit	1406	1578
NZ_AJLN01000050.1_prot_WP_016873842.1_1407	1	110014	110586	bi (<->)	NZ_AJLM01000030.1_prot_WP_016873842.1_1577	-1	85045	85617	1	1	bifunctional (p)ppGpp synthetase/guanosine-3'.5'-bis(diphosphate) 3'-pyrophosphohydrolase	bifunctional (p)ppGpp synthetase/guanosine-3'.5'-bis(diphosphate) 3'-pyrophosphohydrolase	COG0317	KT	COG0317	KT	1407	1577
NZ_AJLN01000050.1_prot_WP_016873841.1_1408	-1	110694	111707	bi (<->)	NZ_AJLM01000030.1_prot_WP_016873841.1_1576	1	83924	84937	1	1	ribose-phosphate pyrophosphokinase	ribose-phosphate pyrophosphokinase	COG0462	EF	COG0462	EF	1408	1576
NZ_AJLN01000050.1_prot_WP_016873840.1_1409	1	112628	114403	bi (<->)	NZ_AJLM01000030.1_prot_WP_016873840.1_1575	-1	81228	83003	1	1	protein kinase	protein kinase	COG0515	T	COG0515	T	1409	1575
NZ_AJLN01000050.1_prot_WP_016873839.1_1410	1	114578	115258	bi (<->)	NZ_AJLM01000030.1_prot_WP_016873839.1_1574	-1	80373	81053	1	1	ATP-dependent dethiobiotin synthetase BioD	ATP-dependent dethiobiotin synthetase BioD	COG0132	H	COG0132	H	1410	1574
NZ_AJLN01000050.1_prot_WP_016873838.1_1411	1	115460	116692	bi (<->)	NZ_AJLM01000030.1_prot_WP_016873838.1_1573	-1	78939	80171	1	1	amidohydrolase	amidohydrolase	COG1473	R	COG1473	R	1411	1573
NZ_AJLN01000050.1_prot_1412	-1	<116722	116796	bi (<->)	NZ_AJLM01000030.1_prot_1572	1	78835	>78909	1	1	transposase	transposase	no hit	no hit	no hit	no hit	1412	1572
NZ_AJLN01000050.1_prot_WP_016873837.1_1413	1	117296	117760	bi (<->)	NZ_AJLM01000030.1_prot_WP_016873837.1_1571	-1	77871	78335	1	1	TRAP transporter small permease subunit	TRAP transporter small permease subunit	COG4665	Q	COG4665	Q	1413	1571
NZ_AJLN01000050.1_prot_WP_016873836.1_1414	1	117750	119087	bi (<->)	NZ_AJLM01000030.1_prot_WP_016873836.1_1570	-1	76544	77881	1	1	TRAP transporter large permease subunit	TRAP transporter large permease subunit	COG4664	Q	COG4664	Q	1414	1570
NZ_AJLN01000050.1_prot_WP_016873835.1_1415	-1	119084	119791	bi (<->)	NZ_AJLM01000030.1_prot_WP_016873835.1_1569	1	75840	76547	1	1	DJ-1/PfpI family protein	DJ-1/PfpI family protein	no hit	no hit	no hit	no hit	1415	1569
NZ_AJLN01000050.1_prot_WP_016873834.1_1416	1	119880	120593	bi (<->)	NZ_AJLM01000030.1_prot_WP_016873834.1_1568	-1	75038	75751	1	1	GAF domain-containing protein	GAF domain-containing protein	COG2197|COG2203	KT	COG2197|COG2203	KT	1416	1568
NZ_AJLN01000050.1_prot_WP_016873833.1_1417	1	121088	121603	bi (<->)	NZ_AJLM01000030.1_prot_WP_016873833.1_1567	-1	74028	74543	1	1	hypothetical protein	hypothetical protein	no hit	no hit	no hit	no hit	1417	1567
NZ_AJLN01000050.1_prot_WP_016873832.1_1418	1	121806	123494	bi (<->)	NZ_AJLM01000030.1_prot_WP_016873832.1_1566	-1	72137	73825	1	1	NADH-quinone oxidoreductase subunit M	NADH-quinone oxidoreductase subunit M	COG1008	C	COG1008	C	1418	1566
NZ_AJLN01000050.1_prot_WP_016873831.1_1419	1	123741	124112	bi (<->)	NZ_AJLM01000030.1_prot_WP_016873831.1_1565	-1	71519	71890	1	1	MerC domain-containing protein	MerC domain-containing protein	no hit	no hit	no hit	no hit	1419	1565
NZ_AJLN01000050.1_prot_WP_016873830.1_1420	-1	124685	125788	bi (<->)	NZ_AJLM01000030.1_prot_WP_016873830.1_1564	1	69843	70946	1	1	TRAP transporter substrate-binding protein	TRAP transporter substrate-binding protein	COG4663	Q	COG4663	Q	1420	1564
NZ_AJLN01000050.1_prot_WP_016873829.1_1421	1	125921	126562	bi (<->)	NZ_AJLM01000030.1_prot_WP_016873829.1_1563	-1	69069	69710	1	1	microcompartments protein	microcompartments protein	no hit	no hit	no hit	no hit	1421	1563
NZ_AJLN01000050.1_prot_WP_016873828.1_1422	1	126573	127364	bi (<->)	NZ_AJLM01000030.1_prot_WP_016873828.1_1562	-1	68267	69058	1	1	pentapeptide repeat-containing protein	pentapeptide repeat-containing protein	COG1357	S	COG1357	S	1422	1562
NZ_AJLN01000050.1_prot_WP_016873827.1_1423	1	127917	131588	bi (<->)	NZ_AJLM01000030.1_prot_WP_016873827.1_1561	-1	64043	67714	1	1	chromosome segregation protein SMC	chromosome segregation protein SMC	COG1196	D	COG1196	D	1423	1561
NZ_AJLN01000050.1_prot_WP_016873826.1_1424	1	131647	132630	bi (<->)	NZ_AJLM01000030.1_prot_WP_016873826.1_1560	-1	63001	63984	1	1	PRC-barrel domain-containing protein	PRC-barrel domain-containing protein	no hit	no hit	no hit	no hit	1424	1560
NZ_AJLN01000050.1_prot_WP_016873825.1_1425	-1	132633	137357	bi (<->)	NZ_AJLM01000030.1_prot_WP_016873825.1_1559	1	58274	62998	1	1	response regulator	response regulator	COG0642|COG0745|COG0784|COG2202	KT	COG0642|COG0745|COG0784|COG2202	KT	1425	1559
NZ_AJLN01000050.1_prot_WP_016873824.1_1426	-1	137371	137604	bi (<->)	NZ_AJLM01000030.1_prot_WP_016873824.1_1558	1	58027	58260	1	1	transcriptional regulator	transcriptional regulator	no hit	no hit	no hit	no hit	1426	1558
NZ_AJLN01000050.1_prot_WP_016873823.1_1427	1	138373	139614	bi (<->)	NZ_AJLM01000030.1_prot_WP_016873823.1_1557	-1	56017	57258	1	1	DUF3137 domain-containing protein	DUF3137 domain-containing protein	no hit	no hit	no hit	no hit	1427	1557
NZ_AJLN01000050.1_prot_WP_016873822.1_1428	-1	139726	140874	bi (<->)	NZ_AJLM01000030.1_prot_WP_016873822.1_1556	1	54757	55905	1	1	glycosyltransferase family 4 protein	glycosyltransferase family 4 protein	COG0438	M	COG0438	M	1428	1556
NZ_AJLN01000050.1_prot_WP_016873821.1_1429	-1	141249	142802	bi (<->)	NZ_AJLM01000030.1_prot_WP_016873821.1_1555	1	52829	54382	1	1	MFS transporter	MFS transporter	COG2814	G	COG2814	G	1429	1555
NZ_AJLN01000050.1_prot_WP_016873820.1_1430	-1	142864	143877	bi (<->)	NZ_AJLM01000030.1_prot_WP_016873820.1_1554	1	51754	52767	1	1	DNA repair protein RecO	DNA repair protein RecO	COG1381	L	COG1381	L	1430	1554
NZ_AJLN01000050.1_prot_WP_016873819.1_1431	-1	143964	144644	bi (<->)	NZ_AJLM01000030.1_prot_WP_016873819.1_1553	1	50987	51667	1	1	deoxyribose-phosphate aldolase	deoxyribose-phosphate aldolase	COG0274	F	COG0274	F	1431	1553
NZ_AJLN01000050.1_prot_WP_016873818.1_1432	-1	144840	145994	bi (<->)	NZ_AJLM01000030.1_prot_WP_016873818.1_1552	1	49637	50791	1	1	DNA cytosine methyltransferase	DNA cytosine methyltransferase	COG0270	L	COG0270	L	1432	1552
NZ_AJLN01000050.1_prot_1433	1	<146171	>146245	bi (<->)	NZ_AJLM01000030.1_prot_1551	-1	<49386	>49460	1	1	DUF1016 domain-containing protein	DUF1016 domain-containing protein	no hit	no hit	no hit	no hit	1433	1551
NZ_AJLN01000050.1_prot_WP_016873817.1_1434	-1	146547	147206	bi (<->)	NZ_AJLM01000030.1_prot_WP_016873817.1_1550	1	48425	49084	1	1	alpha-ketoglutarate-dependent dioxygenase AlkB	alpha-ketoglutarate-dependent dioxygenase AlkB	COG3145	L	COG3145	L	1434	1550
NZ_AJLN01000050.1_prot_WP_016873816.1_1435	-1	147327	148787	bi (<->)	NZ_AJLM01000030.1_prot_WP_016873816.1_1549	1	46844	48304	1	1	DUF697 domain-containing protein	DUF697 domain-containing protein	no hit	no hit	no hit	no hit	1435	1549
NZ_AJLN01000050.1_prot_WP_016873815.1_1436	1	149292	149615	bi (<->)	NZ_AJLM01000030.1_prot_WP_016873815.1_1548	-1	46016	46339	1	1	phasin family protein	phasin family protein	COG3937	QT	COG3937	QT	1436	1548
NZ_AJLN01000050.1_prot_WP_016873814.1_1437	1	149882	150412	bi (<->)	NZ_AJLM01000030.1_prot_WP_016873814.1_1547	-1	45219	45749	1	1	FKBP-type peptidyl-prolyl cis-trans isomerase	FKBP-type peptidyl-prolyl cis-trans isomerase	COG0545	O	COG0545	O	1437	1547
NZ_AJLN01000050.1_prot_WP_016873813.1_1438	-1	150474	151829	bi (<->)	NZ_AJLM01000030.1_prot_WP_016873813.1_1546	1	43802	45157	1	1	replicative DNA helicase	replicative DNA helicase	COG0305	L	COG0305	L	1438	1546
NZ_AJLN01000050.1_prot_WP_016873812.1_1439	-1	152014	152472	bi (<->)	NZ_AJLM01000030.1_prot_WP_016873812.1_1545	1	43159	43617	1	1	50S ribosomal protein L9	50S ribosomal protein L9	COG0359	J	COG0359	J	1439	1545
NZ_AJLN01000050.1_prot_WP_016873811.1_1440	-1	152673	153446	bi (<->)	NZ_AJLM01000030.1_prot_WP_016873811.1_1544	1	42185	42958	1	1	hydroxyacylglutathione hydrolase	hydroxyacylglutathione hydrolase	COG0491	R	COG0491	R	1440	1544
NZ_AJLN01000050.1_prot_WP_016873810.1_1441	1	153767	154024	bi (<->)	NZ_AJLM01000030.1_prot_WP_016873810.1_1543	-1	41607	41864	1	1	hypothetical protein	hypothetical protein	no hit	no hit	no hit	no hit	1441	1543
NZ_AJLN01000050.1_prot_WP_016873809.1_1442	1	154099	155022	bi (<->)	NZ_AJLM01000030.1_prot_WP_016873809.1_1542	-1	40609	41532	1	1	hypothetical protein	hypothetical protein	no hit	no hit	no hit	no hit	1442	1542
NZ_AJLN01000050.1_prot_WP_016873808.1_1443	1	155044	155892	bi (<->)	NZ_AJLM01000030.1_prot_WP_016873808.1_1541	-1	39739	40587	1	1	hypothetical protein	hypothetical protein	no hit	no hit	no hit	no hit	1443	1541
NZ_AJLN01000050.1_prot_WP_016873807.1_1444	1	155903	157078	bi (<->)	NZ_AJLM01000030.1_prot_WP_016873807.1_1540	-1	38553	39728	1	1	glycosyltransferase family 4 protein	glycosyltransferase family 4 protein	COG0438	M	COG0438	M	1444	1540
NZ_AJLN01000050.1_prot_WP_016873806.1_1445	1	157270	159525	bi (<->)	NZ_AJLM01000030.1_prot_WP_016873806.1_1539	-1	36106	38361	1	1	ATP-binding cassette domain-containing protein	ATP-binding cassette domain-containing protein	COG1132	V	COG1132	V	1445	1539
NZ_AJLN01000050.1_prot_WP_016873805.1_1446	1	159522	160733	bi (<->)	NZ_AJLM01000030.1_prot_WP_016873805.1_1538	-1	34898	36109	1	1	glycosyltransferase family 4 protein	glycosyltransferase family 4 protein	COG0438	M	COG0438	M	1446	1538
NZ_AJLN01000050.1_prot_WP_016873804.1_1447	1	160745	161704	bi (<->)	NZ_AJLM01000030.1_prot_WP_016873804.1_1537	-1	33927	34886	1	1	glycosyl transferase	glycosyl transferase	no hit	no hit	no hit	no hit	1447	1537
NZ_AJLN01000050.1_prot_WP_016873803.1_1448	1	161708	162682	bi (<->)	NZ_AJLM01000030.1_prot_WP_016873803.1_1536	-1	32949	33923	1	1	hypothetical protein	hypothetical protein	no hit	no hit	no hit	no hit	1448	1536
NZ_AJLN01000050.1_prot_WP_016873802.1_1449	1	162690	163562	bi (<->)	NZ_AJLM01000030.1_prot_WP_016873802.1_1535	-1	32069	32941	1	1	hypothetical protein	hypothetical protein	no hit	no hit	no hit	no hit	1449	1535
NZ_AJLN01000050.1_prot_WP_016873801.1_1450	1	163585	164619	bi (<->)	NZ_AJLM01000030.1_prot_WP_016873801.1_1534	-1	31012	32046	1	1	hypothetical protein	hypothetical protein	no hit	no hit	no hit	no hit	1450	1534
NZ_AJLN01000050.1_prot_WP_016879320.1_1451	-1	164694	164900	bi (<->)	NZ_AJLM01000030.1_prot_WP_016879320.1_1533	1	30731	30937	1	1	hypothetical protein	hypothetical protein	no hit	no hit	no hit	no hit	1451	1533
NZ_AJLN01000050.1_prot_WP_016873799.1_1452	-1	165061	165435	bi (<->)	NZ_AJLM01000030.1_prot_WP_016873799.1_1532	1	30196	30570	1	1	hypothetical protein	hypothetical protein	no hit	no hit	no hit	no hit	1452	1532
NZ_AJLN01000050.1_prot_WP_016873798.1_1453	-1	165507	167222	bi (<->)	NZ_AJLM01000030.1_prot_WP_016873798.1_1531	1	28409	30124	1	1	AarF/ABC1/UbiB kinase family protein	AarF/ABC1/UbiB kinase family protein	COG0661	HT	COG0661	HT	1453	1531
NZ_AJLN01000050.1_prot_WP_016873797.1_1454	1	167658	168608	bi (<->)	NZ_AJLM01000030.1_prot_WP_016873797.1_1530	-1	27023	27973	1	1	50S ribosomal protein L11 methyltransferase	50S ribosomal protein L11 methyltransferase	COG2264	J	COG2264	J	1454	1530
NZ_AJLN01000050.1_prot_WP_016873796.1_1455	1	168771	168965	bi (<->)	NZ_AJLM01000030.1_prot_WP_016873796.1_1529	-1	26666	26860	1	1	DUF2795 domain-containing protein	DUF2795 domain-containing protein	no hit	no hit	no hit	no hit	1455	1529
NZ_AJLN01000050.1_prot_WP_016873795.1_1456	-1	169110	170528	bi (<->)	NZ_AJLM01000030.1_prot_WP_016873795.1_1528	1	25103	26521	1	1	cytochrome P450	cytochrome P450	COG2124	QV	COG2124	QV	1456	1528
NZ_AJLN01000050.1_prot_WP_016873794.1_1457	-1	170540	171466	bi (<->)	NZ_AJLM01000030.1_prot_WP_016873794.1_1527	1	24165	25091	1	1	NmrA family NAD(P)-binding protein	NmrA family NAD(P)-binding protein	COG0702	R	COG0702	R	1457	1527
NZ_AJLN01000050.1_prot_WP_016873793.1_1458	-1	171674	174019	bi (<->)	NZ_AJLM01000030.1_prot_WP_016873793.1_1526	1	21612	23957	1	1	DUF4101 domain-containing protein	DUF4101 domain-containing protein	no hit	no hit	no hit	no hit	1458	1526
NZ_AJLN01000050.1_prot_WP_016873792.1_1459	1	174589	175623	bi (<->)	NZ_AJLM01000030.1_prot_WP_016873792.1_1525	-1	20008	21042	1	1	pyruvate dehydrogenase (acetyl-transferring) E1 component subunit alpha	pyruvate dehydrogenase (acetyl-transferring) E1 component subunit alpha	COG1071	C	COG1071	C	1459	1525
NZ_AJLN01000050.1_prot_WP_016873791.1_1460	1	175707	176576	bi (<->)	NZ_AJLM01000030.1_prot_WP_016873791.1_1524	-1	19055	19924	1	1	hypothetical protein	hypothetical protein	COG2017	G	COG2017	G	1460	1524
NZ_AJLN01000050.1_prot_WP_016873790.1_1461	1	176919	177998	bi (<->)	NZ_AJLM01000030.1_prot_WP_016873790.1_1523	-1	17633	18712	1	1	fructose-bisphosphate aldolase class II	fructose-bisphosphate aldolase class II	COG0191	G	COG0191	G	1461	1523
NZ_AJLN01000050.1_prot_WP_016873789.1_1462	-1	178098	178538	bi (<->)	NZ_AJLM01000030.1_prot_WP_016873789.1_1522	1	17093	17533	1	1	hypothetical protein	hypothetical protein	no hit	no hit	no hit	no hit	1462	1522
NZ_AJLN01000050.1_prot_WP_016873788.1_1463	-1	178712	179530	bi (<->)	NZ_AJLM01000030.1_prot_WP_016873788.1_1521	1	16101	16919	1	1	carbon-nitrogen hydrolase family protein	carbon-nitrogen hydrolase family protein	COG0388	R	COG0388	R	1463	1521
NZ_AJLN01000050.1_prot_WP_016873787.1_1464	1	179756	180349	bi (<->)	NZ_AJLM01000030.1_prot_WP_016873787.1_1520	-1	15282	15875	1	1	MarC family protein	MarC family protein	COG2095	E	COG2095	E	1464	1520
NZ_AJLN01000050.1_prot_WP_016873786.1_1465	-1	180368	181513	bi (<->)	NZ_AJLM01000030.1_prot_WP_016873786.1_1519	1	14118	15263	1	1	hypothetical protein	hypothetical protein	COG1413|COG3409	MR	COG1413|COG3409	MR	1465	1519
NZ_AJLN01000050.1_prot_WP_016873785.1_1466	-1	181871	183004	bi (<->)	NZ_AJLM01000030.1_prot_WP_016873785.1_1518	1	12627	13760	1	1	DMT family transporter	DMT family transporter	COG0697	EGR	COG0697	EGR	1466	1518
NZ_AJLN01000050.1_prot_WP_016873784.1_1467	1	183362	184177	bi (<->)	NZ_AJLM01000030.1_prot_WP_016873784.1_1517	-1	11454	12269	1	1	bifunctional hydroxymethylpyrimidine kinase/phosphomethylpyrimidine kinase	bifunctional hydroxymethylpyrimidine kinase/phosphomethylpyrimidine kinase	COG0351	H	COG0351	H	1467	1517
NZ_AJLN01000050.1_prot_WP_016873783.1_1468	1	184349	184921	bi (<->)	NZ_AJLM01000030.1_prot_WP_016873783.1_1516	-1	10710	11282	1	1	hypothetical protein	hypothetical protein	no hit	no hit	no hit	no hit	1468	1516
NZ_AJLN01000050.1_prot_WP_016873782.1_1469	1	185302	185640	bi (<->)	NZ_AJLM01000030.1_prot_WP_016873782.1_1515	-1	9991	10329	1	1	P-II family nitrogen regulator	P-II family nitrogen regulator	COG0347	ET	COG0347	ET	1469	1515
NZ_AJLN01000050.1_prot_WP_016873781.1_1470	-1	185810	186385	bi (<->)	NZ_AJLM01000030.1_prot_WP_016873781.1_1514	1	9246	9821	1	1	RdgB/HAM1 family non-canonical purine NTP pyrophosphatase	RdgB/HAM1 family non-canonical purine NTP pyrophosphatase	COG0127	F	COG0127	F	1470	1514
NZ_AJLN01000050.1_prot_WP_016873780.1_1471	-1	186501	187940	bi (<->)	NZ_AJLM01000030.1_prot_WP_016873780.1_1513	1	7691	9130	1	1	phosphoglucomutase/phosphomannomutase family protein	phosphoglucomutase/phosphomannomutase family protein	COG1109	G	COG1109	G	1471	1513
NZ_AJLN01000050.1_prot_WP_016873779.1_1472	-1	188261	188740	bi (<->)	NZ_AJLM01000030.1_prot_WP_016873779.1_1512	1	6891	7370	1	1	hypothetical protein	hypothetical protein	no hit	no hit	no hit	no hit	1472	1512
NZ_AJLN01000050.1_prot_WP_016873778.1_1473	-1	188797	189939	bi (<->)	NZ_AJLM01000030.1_prot_WP_016873778.1_1511	1	5692	6834	1	1	ParM/StbA family protein	ParM/StbA family protein	no hit	no hit	no hit	no hit	1473	1511
NZ_AJLN01000050.1_prot_WP_016873777.1_1474	-1	190198	190812	bi (<->)	NZ_AJLM01000030.1_prot_WP_016873777.1_1510	1	4819	5433	1	1	DedA family protein	DedA family protein	COG0586	S	COG0586	S	1474	1510
NZ_AJLN01000050.1_prot_WP_016873776.1_1475	-1	191071	192162	bi (<->)	NZ_AJLM01000030.1_prot_WP_016873776.1_1509	1	3469	4560	1	1	Gfo/Idh/MocA family oxidoreductase	Gfo/Idh/MocA family oxidoreductase	COG0673	R	COG0673	R	1475	1509
NZ_AJLN01000050.1_prot_WP_016873775.1_1476	1	192614	193291	bi (<->)	NZ_AJLM01000030.1_prot_WP_016873775.1_1508	-1	2340	3017	1	1	7-cyano-7-deazaguanine synthase QueC	7-cyano-7-deazaguanine synthase QueC	COG0603	J	COG0603	J	1476	1508
NZ_AJLN01000050.1_prot_WP_016873774.1_1477	-1	193323	194690	bi (<->)	NZ_AJLM01000030.1_prot_WP_016873774.1_1507	1	941	2308	1	1	HlyC/CorC family transporter	HlyC/CorC family transporter	COG1253	R	COG1253	R	1477	1507
NZ_AJLN01000050.1_prot_WP_016873773.1_1478	-1	194819	195508	bi (<->)	NZ_AJLM01000030.1_prot_WP_016873773.1_1506	1	123	812	1	1	hypothetical protein	hypothetical protein	no hit	no hit	no hit	no hit	1478	1506
NZ_AJLN01000051.1_prot_WP_016877433.1_1479	-1	359	811	bi (<->)	NZ_AJLM01000119.1_prot_WP_016877433.1_5161	1	61492	61944	1	1	hypothetical protein	hypothetical protein	no hit	no hit	no hit	no hit	1479	5161
NZ_AJLN01000051.1_prot_WP_016877432.1_1480	1	1071	1685	bi (<->)	NZ_AJLM01000119.1_prot_WP_016877432.1_5160	-1	60618	61232	1	1	orotate phosphoribosyltransferase	orotate phosphoribosyltransferase	COG0461	F	COG0461	F	1480	5160
NZ_AJLN01000051.1_prot_WP_016877431.1_1481	-1	1707	2984	bi (<->)	NZ_AJLM01000119.1_prot_WP_016877431.1_5159	1	59319	60596	1	1	FAD-dependent oxidoreductase	FAD-dependent oxidoreductase	no hit	no hit	no hit	no hit	1481	5159
NZ_AJLN01000051.1_prot_WP_016877430.1_1482	-1	3173	4546	bi (<->)	NZ_AJLM01000119.1_prot_WP_016877430.1_5158	1	57757	59130	1	1	phosphomethylpyrimidine synthase	phosphomethylpyrimidine synthase	COG0422	H	COG0422	H	1482	5158
NZ_AJLN01000051.1_prot_WP_016877428.1_1483	-1	4762	5634	bi (<->)	NZ_AJLM01000119.1_prot_WP_016877428.1_5157	1	56669	57541	1	1	phosphodiester glycosidase family protein	phosphodiester glycosidase family protein	no hit	no hit	no hit	no hit	1483	5157
NZ_AJLN01000051.1_prot_WP_016877426.1_1484	1	5861	6478	bi (<->)	NZ_AJLM01000119.1_prot_WP_016877426.1_5156	-1	55825	56442	1	1	pseudouridine synthase	pseudouridine synthase	COG1187	J	COG1187	J	1484	5156
NZ_AJLN01000051.1_prot_WP_016877425.1_1485	1	6720	8390	bi (<->)	NZ_AJLM01000119.1_prot_WP_016877425.1_5155	-1	53913	55583	1	1	PAS domain-containing sensor histidine kinase	PAS domain-containing sensor histidine kinase	COG0642|COG2202	T	COG0642|COG2202	T	1485	5155
NZ_AJLN01000051.1_prot_WP_016877424.1_1486	1	8668	10842	bi (<->)	NZ_AJLM01000119.1_prot_WP_016877424.1_5154	-1	51461	53635	1	1	serine/threonine phosphatase	serine/threonine phosphatase	COG0631	T	COG0631	T	1486	5154
NZ_AJLN01000051.1_prot_WP_016877423.1_1487	1	11213	12424	bi (<->)	NZ_AJLM01000119.1_prot_WP_016877423.1_5153	-1	49879	51090	1	1	protein kinase	protein kinase	COG0515|COG1716	T	COG0515|COG1716	T	1487	5153
NZ_AJLN01000051.1_prot_WP_016877422.1_1488	-1	12653	12871	bi (<->)	NZ_AJLM01000119.1_prot_WP_016877422.1_5152	1	49432	49650	1	1	DUF4327 family protein	DUF4327 family protein	no hit	no hit	no hit	no hit	1488	5152
NZ_AJLN01000051.1_prot_WP_016877421.1_1489	1	14065	15351	bi (<->)	NZ_AJLM01000119.1_prot_WP_016877421.1_5151	-1	46952	48238	1	1	phosphoribosylamine--glycine ligase	phosphoribosylamine--glycine ligase	COG0151	F	COG0151	F	1489	5151
NZ_AJLN01000051.1_prot_WP_016877420.1_1490	1	15841	17805	bi (<->)	NZ_AJLM01000119.1_prot_WP_016877420.1_5150	-1	44498	46462	1	1	PAS domain S-box protein	PAS domain S-box protein	no hit	no hit	no hit	no hit	1490	5150
NZ_AJLN01000051.1_prot_WP_016877419.1_1491	-1	17878	18252	bi (<->)	NZ_AJLM01000119.1_prot_WP_016877419.1_5149	1	44051	44425	1	1	zinc ribbon domain-containing protein	zinc ribbon domain-containing protein	no hit	no hit	no hit	no hit	1491	5149
NZ_AJLN01000051.1_prot_WP_016877418.1_1492	1	18756	19988	bi (<->)	NZ_AJLM01000119.1_prot_WP_016877418.1_5148	-1	42315	43547	1	1	MFS transporter	MFS transporter	COG2814	G	COG2814	G	1492	5148
NZ_AJLN01000051.1_prot_WP_016877417.1_1493	1	20148	20648	bi (<->)	NZ_AJLM01000119.1_prot_WP_016877417.1_5147	-1	41655	42155	1	1	cyclic pyranopterin monophosphate synthase MoaC	cyclic pyranopterin monophosphate synthase MoaC	COG0315	H	COG0315	H	1493	5147
NZ_AJLN01000051.1_prot_WP_016877416.1_1494	-1	20783	21019	bi (<->)	NZ_AJLM01000119.1_prot_WP_016877416.1_5146	1	41284	41520	1	1	DUF2795 domain-containing protein	DUF2795 domain-containing protein	no hit	no hit	no hit	no hit	1494	5146
NZ_AJLN01000051.1_prot_WP_016877415.1_1495	1	21204	21785	bi (<->)	NZ_AJLM01000119.1_prot_WP_016877415.1_5145	-1	40518	41099	1	1	Hsp20/alpha crystallin family protein	Hsp20/alpha crystallin family protein	COG0071	O	COG0071	O	1495	5145
NZ_AJLN01000051.1_prot_WP_016877414.1_1496	1	21955	23850	bi (<->)	NZ_AJLM01000119.1_prot_WP_016877414.1_5144	-1	38453	40348	1	1	molecular chaperone DnaK	molecular chaperone DnaK	COG0443	O	COG0443	O	1496	5144
NZ_AJLN01000051.1_prot_WP_016877412.1_1497	1	24207	25199	bi (<->)	NZ_AJLM01000119.1_prot_WP_016877412.1_5143	-1	37104	38096	1	1	DnaJ domain-containing protein	DnaJ domain-containing protein	COG0484	O	COG0484	O	1497	5143
NZ_AJLN01000051.1_prot_WP_016877411.1_1498	1	25196	25501	bi (<->)	NZ_AJLM01000119.1_prot_WP_016877411.1_5142	-1	36802	37107	1	1	hypothetical protein	hypothetical protein	no hit	no hit	no hit	no hit	1498	5142
NZ_AJLN01000051.1_prot_WP_016877410.1_1499	-1	25493	27313	bi (<->)	NZ_AJLM01000119.1_prot_WP_016877410.1_5141	1	34990	36810	1	1	DUF3365 domain-containing protein	DUF3365 domain-containing protein	no hit	no hit	no hit	no hit	1499	5141
NZ_AJLN01000051.1_prot_WP_016877409.1_1500	-1	28048	29325	bi (<->)	NZ_AJLM01000119.1_prot_WP_016877409.1_5140	1	32978	34255	1	1	adenosylhomocysteinase	adenosylhomocysteinase	COG0499	H	COG0499	H	1500	5140
NZ_AJLN01000051.1_prot_WP_016877408.1_1501	1	29994	31613	bi (<->)	NZ_AJLM01000119.1_prot_WP_016877408.1_5139	-1	30690	32309	1	1	mechanosensitive ion channel family protein	mechanosensitive ion channel family protein	COG0668	M	COG0668	M	1501	5139
NZ_AJLN01000051.1_prot_WP_016877407.1_1502	1	31873	32136	bi (<->)	NZ_AJLM01000119.1_prot_WP_016877407.1_5138	-1	30167	30430	1	1	hypothetical protein	hypothetical protein	no hit	no hit	no hit	no hit	1502	5138
NZ_AJLN01000051.1_prot_WP_016877406.1_1503	1	32255	33082	bi (<->)	NZ_AJLM01000119.1_prot_WP_016877406.1_5137	-1	29221	30048	1	1	SDR family oxidoreductase	SDR family oxidoreductase	COG0451	M	COG0451	M	1503	5137
NZ_AJLN01000051.1_prot_WP_016877405.1_1504	1	33237	34154	bi (<->)	NZ_AJLM01000119.1_prot_WP_016877405.1_5136	-1	28149	29066	1	1	alpha/beta hydrolase	alpha/beta hydrolase	COG0596	HR	COG0596	HR	1504	5136
NZ_AJLN01000051.1_prot_WP_016877404.1_1505	-1	34437	34928	bi (<->)	NZ_AJLM01000119.1_prot_WP_016877404.1_5135	1	27375	27866	1	1	Orange carotenoid protein	Orange carotenoid protein	no hit	no hit	no hit	no hit	1505	5135
NZ_AJLN01000051.1_prot_WP_016877403.1_1506	1	35155	36030	bi (<->)	NZ_AJLM01000119.1_prot_WP_016877403.1_5134	-1	26273	27148	1	1	SDR family oxidoreductase	SDR family oxidoreductase	COG1028	IQR	COG1028	IQR	1506	5134
NZ_AJLN01000051.1_prot_WP_016877402.1_1507	-1	36123	36599	bi (<->)	NZ_AJLM01000119.1_prot_WP_016877402.1_5133	1	25704	26180	1	1	hypothetical protein	hypothetical protein	no hit	no hit	no hit	no hit	1507	5133
NZ_AJLN01000051.1_prot_WP_016877401.1_1508	1	37254	37655	bi (<->)	NZ_AJLM01000119.1_prot_WP_016877401.1_5132	-1	24648	25049	1	1	DUF2267 domain-containing protein	DUF2267 domain-containing protein	no hit	no hit	no hit	no hit	1508	5132
NZ_AJLN01000051.1_prot_WP_016877400.1_1509	1	37823	38911	bi (<->)	NZ_AJLM01000119.1_prot_WP_016877400.1_5131	-1	23392	24480	1	1	DJ-1/PfpI/YhbO family deglycase/protease	DJ-1/PfpI/YhbO family deglycase/protease	COG0693	R	COG0693	R	1509	5131
NZ_AJLN01000051.1_prot_WP_016877399.1_1510	1	39042	39737	bi (<->)	NZ_AJLM01000119.1_prot_WP_016877399.1_5130	-1	22566	23261	1	1	cyclase	cyclase	COG5637	S	COG5637	S	1510	5130
NZ_AJLN01000051.1_prot_WP_016877398.1_1511	1	39839	41008	bi (<->)	NZ_AJLM01000119.1_prot_WP_016877398.1_5129	-1	21295	22464	1	1	glutathione-dependent formaldehyde dehydrogenase	glutathione-dependent formaldehyde dehydrogenase	COG1063	ER	COG1063	ER	1511	5129
NZ_AJLN01000051.1_prot_WP_016877397.1_1512	1	41139	41753	bi (<->)	NZ_AJLM01000119.1_prot_WP_016877397.1_5128	-1	20550	21164	1	1	hypothetical protein	hypothetical protein	no hit	no hit	no hit	no hit	1512	5128
NZ_AJLN01000051.1_prot_WP_016877396.1_1513	1	42024	43193	bi (<->)	NZ_AJLM01000119.1_prot_WP_016877396.1_5127	-1	19110	20279	1	1	glutathione-dependent formaldehyde dehydrogenase	glutathione-dependent formaldehyde dehydrogenase	COG1063	ER	COG1063	ER	1513	5127
NZ_AJLN01000051.1_prot_WP_016877395.1_1514	1	43190	43768	bi (<->)	NZ_AJLM01000119.1_prot_WP_016877395.1_5126	-1	18535	19113	1	1	HdeD family acid-resistance protein	HdeD family acid-resistance protein	COG3247	S	COG3247	S	1514	5126
NZ_AJLN01000051.1_prot_WP_016877394.1_1515	1	43805	44146	bi (<->)	NZ_AJLM01000119.1_prot_WP_016877394.1_5125	-1	18157	18498	1	1	cupin domain-containing protein	cupin domain-containing protein	no hit	no hit	no hit	no hit	1515	5125
NZ_AJLN01000051.1_prot_WP_016877393.1_1516	1	44388	45311	bi (<->)	NZ_AJLM01000119.1_prot_WP_016877393.1_5124	-1	16992	17915	1	1	manganese catalase family protein	manganese catalase family protein	COG3546	P	COG3546	P	1516	5124
NZ_AJLN01000051.1_prot_WP_016877392.1_1517	1	45845	46252	bi (<->)	NZ_AJLM01000119.1_prot_WP_016877392.1_5123	-1	16051	16458	1	1	nuclear transport factor 2 family protein	nuclear transport factor 2 family protein	no hit	no hit	no hit	no hit	1517	5123
NZ_AJLN01000051.1_prot_WP_016877391.1_1518	1	46443	48068	bi (<->)	NZ_AJLM01000119.1_prot_WP_016877391.1_5122	-1	14235	15860	1	1	Thiamine pyrophosphate enzyme	Thiamine pyrophosphate enzyme	COG3961	GHR	COG3961	GHR	1518	5122
NZ_AJLN01000051.1_prot_WP_016877390.1_1519	1	48379	49425	bi (<->)	NZ_AJLM01000119.1_prot_WP_016877390.1_5121	-1	12878	13924	1	1	isochorismatase	isochorismatase	no hit	no hit	no hit	no hit	1519	5121
NZ_AJLN01000051.1_prot_WP_016877389.1_1520	-1	49480	49983	bi (<->)	NZ_AJLM01000119.1_prot_WP_016877389.1_5120	1	12320	12823	1	1	2TM domain-containing protein	2TM domain-containing protein	no hit	no hit	no hit	no hit	1520	5120
NZ_AJLN01000051.1_prot_WP_016877388.1_1521	1	50391	50741	bi (<->)	NZ_AJLM01000119.1_prot_WP_016877388.1_5119	-1	11562	11912	1	1	hypothetical protein	hypothetical protein	no hit	no hit	no hit	no hit	1521	5119
NZ_AJLN01000051.1_prot_WP_016877387.1_1522	1	50844	51137	bi (<->)	NZ_AJLM01000119.1_prot_WP_016877387.1_5118	-1	11166	11459	1	1	DUF1778 domain-containing protein	DUF1778 domain-containing protein	COG4453	S	COG4453	S	1522	5118
NZ_AJLN01000051.1_prot_WP_016877386.1_1523	1	51128	51661	bi (<->)	NZ_AJLM01000119.1_prot_WP_016877386.1_5117	-1	10642	11175	1	1	GNAT family N-acetyltransferase	GNAT family N-acetyltransferase	no hit	no hit	no hit	no hit	1523	5117
NZ_AJLN01000051.1_prot_WP_016877385.1_1524	-1	51644	52117	bi (<->)	NZ_AJLM01000119.1_prot_WP_016877385.1_5116	1	10186	10659	1	1	thioredoxin-dependent thiol peroxidase	thioredoxin-dependent thiol peroxidase	COG1225	O	COG1225	O	1524	5116
NZ_AJLN01000051.1_prot_WP_016877384.1_1525	1	52445	54907	bi (<->)	NZ_AJLM01000119.1_prot_WP_016877384.1_5115	-1	7396	9858	1	1	hypothetical protein	hypothetical protein	no hit	no hit	no hit	no hit	1525	5115
NZ_AJLN01000051.1_prot_WP_016877383.1_1526	-1	54894	56432	bi (<->)	NZ_AJLM01000119.1_prot_WP_016877383.1_5114	1	5871	7409	1	1	lipopolysaccharide biosynthesis protein	lipopolysaccharide biosynthesis protein	COG2244	M	COG2244	M	1526	5114
NZ_AJLN01000051.1_prot_WP_016879324.1_1527	-1	56472	57656	bi (<->)	NZ_AJLM01000119.1_prot_WP_016877382.1_5113	1	4647	5831	0.934	1	glycosyltransferase family 4 protein	glycosyltransferase family 4 protein	COG0438	M	COG0438	M	1527	5113
NZ_AJLN01000051.1_prot_WP_016879326.1_1528	-1	58081	59211	bi (<->)	NZ_AJLM01000119.1_prot_WP_016877381.1_5112	1	3138	4268	0.928	1	hypothetical protein	polysaccharide pyruvyl transferase family protein	no hit	no hit	no hit	no hit	1528	5112
NZ_AJLN01000051.1_prot_WP_016879327.1_1529	-1	59354	61123	no hit (->)					NA	NA	hypothetical protein		no hit	no hit	NA	NA	1529
NZ_AJLN01000051.1_prot_WP_016879328.1_1530	-1	61162	61935	uni (->)	NZ_AJLM01000039.1_prot_WP_016874291.1_2030	-1	213339	214058	0.275	0.7	class I SAM-dependent methyltransferase	class I SAM-dependent methyltransferase	no hit	no hit	COG0500	QR	1530	2030
NZ_AJLN01000051.1_prot_WP_016879329.1_1531	-1	61928	62941	uni (->)	NZ_AJLM01000020.1_prot_WP_026087332.1_780	1	81180	82205	0.256	1	glycosyltransferase family 2 protein	glycosyltransferase family 2 protein	COG0463	M	COG0463	M	1531	780
NZ_AJLN01000051.1_prot_WP_016879330.1_1532	-1	62931	64097	bi (<->)	NZ_AJLM01000119.1_prot_WP_016877380.1_5111	1	1972	3141	0.786	1	glycosyltransferase family 4 protein	glycosyltransferase family 4 protein	COG0438	M	COG0438	M	1532	5111
NZ_AJLN01000051.1_prot_WP_016879331.1_1533	-1	64111	65241	bi (<->)	NZ_AJLM01000119.1_prot_WP_016877378.1_5109	1	<1	1087	0.936	1	glycosyltransferase family 4 protein	glycosyltransferase family 4 protein	COG0438	M	COG0438	M	1533	5109
NZ_AJLN01000051.1_prot_WP_040432239.1_1534	-1	65238	66473	bi (<->)	NZ_AJLM01000118.1_prot_WP_100227225.1_5108	1	116330	117460	0.928	1	hypothetical protein	hypothetical protein	no hit	no hit	no hit	no hit	1534	5108
NZ_AJLN01000051.1_prot_WP_016879334.1_1535	-1	66686	67606	bi (<->)	NZ_AJLM01000118.1_prot_WP_016877375.1_5107	1	115095	116015	0.958	1	FkbM family methyltransferase	FkbM family methyltransferase	no hit	no hit	no hit	no hit	1535	5107
NZ_AJLN01000051.1_prot_WP_016879335.1_1536	-1	67703	68401	bi (<->)	NZ_AJLM01000118.1_prot_WP_016877373.1_5106	1	114182	114880	0.974	1	methyltransferase domain-containing protein	methyltransferase domain-containing protein	no hit	no hit	no hit	no hit	1536	5106
NZ_AJLN01000051.1_prot_WP_016879336.1_1537	-1	68398	69525	bi (<->)	NZ_AJLM01000118.1_prot_WP_016877372.1_5105	1	113058	114185	0.955	1	glycosyltransferase	glycosyltransferase	COG0438	M	COG0438	M	1537	5105
NZ_AJLN01000051.1_prot_WP_016877371.1_1538	-1	69525	70736	bi (<->)	NZ_AJLM01000118.1_prot_WP_016877371.1_5104	1	111847	113058	1	1	glycosyltransferase	glycosyltransferase	COG0438	M	COG0438	M	1538	5104
NZ_AJLN01000051.1_prot_WP_016877370.1_1539	-1	70811	72391	bi (<->)	NZ_AJLM01000118.1_prot_WP_016877370.1_5103	1	110192	111772	1	1	cyanoexosortase A system-associated protein	cyanoexosortase A system-associated protein	no hit	no hit	no hit	no hit	1539	5103
NZ_AJLN01000051.1_prot_WP_016877369.1_1540	-1	72378	73124	bi (<->)	NZ_AJLM01000118.1_prot_WP_016877369.1_5102	1	109459	110205	1	1	hypothetical protein	hypothetical protein	no hit	no hit	no hit	no hit	1540	5102
NZ_AJLN01000051.1_prot_WP_127011336.1_1541	-1	73238	73567	bi (<->)	NZ_AJLM01000118.1_prot_WP_127011336.1_5101	1	109016	109345	1	1	hypothetical protein	hypothetical protein	no hit	no hit	no hit	no hit	1541	5101
NZ_AJLN01000051.1_prot_WP_016877368.1_1542	1	73840	74289	bi (<->)	NZ_AJLM01000118.1_prot_WP_016877368.1_5100	-1	108294	108743	1	1	hypothetical protein	hypothetical protein	no hit	no hit	no hit	no hit	1542	5100
NZ_AJLN01000051.1_prot_WP_157171223.1_1543	-1	74666	74812	bi (<->)	NZ_AJLM01000118.1_prot_WP_157787701.1_5099	1	107780	107917	0.978	1	hypothetical protein	hypothetical protein	no hit	no hit	no hit	no hit	1543	5099
NZ_AJLN01000051.1_prot_WP_016877366.1_1544	1	75230	77335	bi (<->)	NZ_AJLM01000118.1_prot_WP_016877366.1_5098	-1	105248	107353	1	1	polysaccharide biosynthesis tyrosine autokinase	polysaccharide biosynthesis tyrosine autokinase	COG0489|COG3206	DM	COG0489|COG3206	DM	1544	5098
NZ_AJLN01000051.1_prot_WP_016877365.1_1545	1	77562	78701	bi (<->)	NZ_AJLM01000118.1_prot_WP_016877365.1_5097	-1	103882	105021	1	1	acyltransferase	acyltransferase	no hit	no hit	no hit	no hit	1545	5097
NZ_AJLN01000051.1_prot_WP_016877364.1_1546	-1	78687	79886	bi (<->)	NZ_AJLM01000118.1_prot_WP_016877364.1_5096	1	102697	103896	1	1	glycosyltransferase family 4 protein	glycosyltransferase family 4 protein	COG0438	M	COG0438	M	1546	5096
NZ_AJLN01000051.1_prot_WP_016877363.1_1547	-1	79893	81038	bi (<->)	NZ_AJLM01000118.1_prot_WP_016877363.1_5095	1	101545	102690	1	1	glycosyltransferase	glycosyltransferase	COG0438	M	COG0438	M	1547	5095
NZ_AJLN01000051.1_prot_WP_016877362.1_1548	1	81238	81852	bi (<->)	NZ_AJLM01000118.1_prot_WP_016877362.1_5094	-1	100731	101345	1	1	hypothetical protein	hypothetical protein	no hit	no hit	no hit	no hit	1548	5094
NZ_AJLN01000051.1_prot_WP_016877361.1_1549	-1	81847	82998	bi (<->)	NZ_AJLM01000118.1_prot_WP_016877361.1_5093	1	99585	100736	1	1	glycosyltransferase family 4 protein	glycosyltransferase family 4 protein	COG0438	M	COG0438	M	1549	5093
NZ_AJLN01000051.1_prot_WP_016877360.1_1550	1	83111	84262	bi (<->)	NZ_AJLM01000118.1_prot_WP_016877360.1_5092	-1	98321	99472	1	1	hypothetical protein	hypothetical protein	no hit	no hit	no hit	no hit	1550	5092
NZ_AJLN01000051.1_prot_WP_016877359.1_1551	1	84389	85381	bi (<->)	NZ_AJLM01000118.1_prot_WP_016877359.1_5091	-1	97202	98194	1	1	UDP-glucose 4-epimerase GalE	UDP-glucose 4-epimerase GalE	COG1087	M	COG1087	M	1551	5091
NZ_AJLN01000051.1_prot_WP_016879337.1_1552	-1	85603	86157	bi (<->)	NZ_AJLM01000118.1_prot_WP_016879337.1_5090	1	96292	96846	1	1	CDP-diacylglycerol--glycerol-3-phosphate 3-phosphatidyltransferase	CDP-diacylglycerol--glycerol-3-phosphate 3-phosphatidyltransferase	COG0558	I	COG0558	I	1552	5090
NZ_AJLN01000051.1_prot_WP_016877356.1_1553	1	86236	87651	bi (<->)	NZ_AJLM01000118.1_prot_WP_016877356.1_5089	-1	94798	96213	1	1	aspartate ammonia-lyase	aspartate ammonia-lyase	COG1027	E	COG1027	E	1553	5089
NZ_AJLN01000051.1_prot_WP_016877355.1_1554	1	87720	88691	bi (<->)	NZ_AJLM01000118.1_prot_WP_016877355.1_5088	-1	93758	94729	1	1	DUF362 domain-containing protein	DUF362 domain-containing protein	COG2006	S	COG2006	S	1554	5088
NZ_AJLN01000051.1_prot_WP_016877354.1_1555	1	89321	89503	bi (<->)	NZ_AJLM01000118.1_prot_WP_016877354.1_5087	-1	92946	93128	1	1	hypothetical protein	hypothetical protein	no hit	no hit	no hit	no hit	1555	5087
NZ_AJLN01000051.1_prot_WP_016877353.1_1556	1	89900	90409	bi (<->)	NZ_AJLM01000118.1_prot_WP_016877353.1_5086	-1	92040	92549	1	1	inorganic diphosphatase	inorganic diphosphatase	COG0221	CP	COG0221	CP	1556	5086
NZ_AJLN01000051.1_prot_WP_016877352.1_1557	1	90839	91222	bi (<->)	NZ_AJLM01000118.1_prot_WP_016877352.1_5085	-1	91227	91610	1	1	aspartate 1-decarboxylase	aspartate 1-decarboxylase	COG0853	H	COG0853	H	1557	5085
NZ_AJLN01000051.1_prot_WP_016877351.1_1558	1	91237	92139	bi (<->)	NZ_AJLM01000118.1_prot_WP_016877351.1_5084	-1	90310	91212	1	1	MBL fold metallo-hydrolase	MBL fold metallo-hydrolase	COG1235	P	COG1235	P	1558	5084
NZ_AJLN01000051.1_prot_WP_016877350.1_1559	-1	92136	93242	bi (<->)	NZ_AJLM01000118.1_prot_WP_016877350.1_5083	1	89207	90313	1	1	anthranilate phosphoribosyltransferase family protein	anthranilate phosphoribosyltransferase family protein	COG0547	E	COG0547	E	1559	5083
NZ_AJLN01000051.1_prot_WP_016877349.1_1560	-1	93324	94265	bi (<->)	NZ_AJLM01000118.1_prot_WP_016877349.1_5082	1	88184	89125	1	1	LysR family transcriptional regulator	LysR family transcriptional regulator	COG0583	K	COG0583	K	1560	5082
NZ_AJLN01000051.1_prot_WP_016877348.1_1561	-1	94634	95932	bi (<->)	NZ_AJLM01000118.1_prot_WP_016877348.1_5081	1	86517	87815	1	1	HEAT repeat domain-containing protein	HEAT repeat domain-containing protein	COG1413	R	COG1413	R	1561	5081
NZ_AJLN01000051.1_prot_WP_016877347.1_1562	1	96407	98062	bi (<->)	NZ_AJLM01000118.1_prot_WP_016877347.1_5080	-1	84387	86042	1	1	ferredoxin--nitrite reductase	ferredoxin--nitrite reductase	COG0155	P	COG0155	P	1562	5080
NZ_AJLN01000051.1_prot_WP_016877346.1_1563	1	98233	99558	bi (<->)	NZ_AJLM01000118.1_prot_WP_016877346.1_5079	-1	82891	84216	1	1	ABC transporter substrate-binding protein	ABC transporter substrate-binding protein	COG0715	P	COG0715	P	1563	5079
NZ_AJLN01000051.1_prot_WP_016877345.1_1564	1	99672	100514	bi (<->)	NZ_AJLM01000118.1_prot_WP_016877345.1_5078	-1	81935	82777	1	1	nitrate ABC transporter permease	nitrate ABC transporter permease	COG0600	P	COG0600	P	1564	5078
NZ_AJLN01000051.1_prot_WP_016877344.1_1565	1	100598	102586	bi (<->)	NZ_AJLM01000118.1_prot_WP_016877344.1_5077	-1	79863	81851	1	1	ABC transporter substrate-binding protein	ABC transporter substrate-binding protein	COG0715|COG1116	P	COG0715|COG1116	P	1565	5077
NZ_AJLN01000051.1_prot_WP_016877343.1_1566	1	102661	103500	bi (<->)	NZ_AJLM01000118.1_prot_WP_016877343.1_5076	-1	78949	79788	1	1	ATP-binding cassette domain-containing protein	ATP-binding cassette domain-containing protein	COG1116	P	COG1116	P	1566	5076
NZ_AJLN01000051.1_prot_WP_016877342.1_1567	1	103644	105161	bi (<->)	NZ_AJLM01000118.1_prot_WP_016877342.1_5075	-1	77288	78805	1	1	MFS transporter	MFS transporter	COG2223	P	COG2223	P	1567	5075
NZ_AJLN01000051.1_prot_WP_016877341.1_1568	1	105976	108204	bi (<->)	NZ_AJLM01000118.1_prot_WP_016877341.1_5074	-1	74245	76473	1	1	nitrate reductase	nitrate reductase	COG0243	C	COG0243	C	1568	5074
NZ_AJLN01000051.1_prot_WP_016877339.1_1569	1	108470	108922	bi (<->)	NZ_AJLM01000118.1_prot_WP_016877339.1_5073	-1	73527	73979	1	1	hypothetical protein	hypothetical protein	COG3431	S	COG3431	S	1569	5073
NZ_AJLN01000051.1_prot_WP_016877338.1_1570	1	108909	109454	bi (<->)	NZ_AJLM01000118.1_prot_WP_016877338.1_5072	-1	72995	73540	1	1	nitrate reductase maturation protein NarM	nitrate reductase maturation protein NarM	no hit	no hit	no hit	no hit	1570	5072
NZ_AJLN01000051.1_prot_WP_016877337.1_1571	1	109607	110209	bi (<->)	NZ_AJLM01000118.1_prot_WP_016877337.1_5071	-1	72240	72842	1	1	DJ-1/PfpI family protein	DJ-1/PfpI family protein	COG0693	R	COG0693	R	1571	5071
NZ_AJLN01000051.1_prot_WP_016877336.1_1572	1	110737	112110	bi (<->)	NZ_AJLM01000118.1_prot_WP_016877336.1_5070	-1	70339	71712	1	1	PrsW family intramembrane metalloprotease	PrsW family intramembrane metalloprotease	COG1716|COG2339	T	COG1716|COG2339	T	1572	5070
NZ_AJLN01000051.1_prot_WP_016879340.1_1573	-1	112377	113021	bi (<->)	NZ_AJLM01000118.1_prot_WP_016879340.1_5069	1	69428	70072	1	1	hypothetical protein	hypothetical protein	no hit	no hit	no hit	no hit	1573	5069
NZ_AJLN01000051.1_prot_WP_016877334.1_1574	-1	113173	114756	bi (<->)	NZ_AJLM01000118.1_prot_WP_016877334.1_5068	1	67693	69276	1	1	CHAT domain-containing protein	CHAT domain-containing protein	COG1716	T	COG1716	T	1574	5068
NZ_AJLN01000051.1_prot_WP_016877333.1_1575	-1	114929	117139	bi (<->)	NZ_AJLM01000118.1_prot_WP_016877333.1_5067	1	65310	67520	1	1	hypothetical protein	hypothetical protein	COG0631	T	COG0631	T	1575	5067
NZ_AJLN01000051.1_prot_WP_016877332.1_1576	-1	117136	117375	bi (<->)	NZ_AJLM01000118.1_prot_WP_016877332.1_5066	1	65074	65313	1	1	hypothetical protein	hypothetical protein	no hit	no hit	no hit	no hit	1576	5066
NZ_AJLN01000051.1_prot_WP_016877331.1_1577	1	117726	117998	bi (<->)	NZ_AJLM01000118.1_prot_WP_016877331.1_5065	-1	64451	64723	1	1	hypothetical protein	hypothetical protein	no hit	no hit	no hit	no hit	1577	5065
NZ_AJLN01000051.1_prot_WP_016877330.1_1578	-1	118808	119191	bi (<->)	NZ_AJLM01000118.1_prot_WP_016877330.1_5064	1	63258	63641	1	1	NAD(P)H-quinone oxidoreductase subunit M	NAD(P)H-quinone oxidoreductase subunit M	no hit	no hit	no hit	no hit	1578	5064
NZ_AJLN01000051.1_prot_WP_016877329.1_1579	1	120484	120762	bi (<->)	NZ_AJLM01000118.1_prot_WP_016877329.1_5063	-1	61687	61965	1	1	hypothetical protein	Npun_R1517 family heterocyst differentiation transcriptional regulator	no hit	no hit	no hit	no hit	1579	5063
NZ_AJLN01000051.1_prot_WP_016877328.1_1580	-1	121285	121980	bi (<->)	NZ_AJLM01000118.1_prot_WP_016877328.1_5062	1	60469	61164	1	1	response regulator transcription factor	response regulator transcription factor	COG2197	KT	COG2197	KT	1580	5062
NZ_AJLN01000051.1_prot_WP_016877327.1_1581	-1	122168	122857	bi (<->)	NZ_AJLM01000118.1_prot_WP_016877327.1_5061	1	59592	60281	1	1	GAF domain-containing protein	GAF domain-containing protein	COG2203	T	COG2203	T	1581	5061
NZ_AJLN01000051.1_prot_WP_026087648.1_1582	1	123086	123439	bi (<->)	NZ_AJLM01000118.1_prot_WP_026087648.1_5060	-1	59010	59363	1	1	hypothetical protein	hypothetical protein	no hit	no hit	no hit	no hit	1582	5060
NZ_AJLN01000051.1_prot_WP_026087647.1_1583	1	123459	123749	bi (<->)	NZ_AJLM01000118.1_prot_WP_026087647.1_5059	-1	58700	58990	1	1	hypothetical protein	hypothetical protein	no hit	no hit	no hit	no hit	1583	5059
NZ_AJLN01000051.1_prot_WP_016877326.1_1584	-1	123812	124777	bi (<->)	NZ_AJLM01000118.1_prot_WP_016877326.1_5058	1	57672	58637	1	1	glycosyltransferase	glycosyltransferase	COG1215	N	COG1215	N	1584	5058
NZ_AJLN01000051.1_prot_WP_016877325.1_1585	-1	125020	126360	bi (<->)	NZ_AJLM01000118.1_prot_WP_016877325.1_5057	1	56089	57429	1	1	S41 family peptidase	S41 family peptidase	COG0793	O	COG0793	O	1585	5057
NZ_AJLN01000051.1_prot_WP_016877324.1_1586	1	126667	127389	bi (<->)	NZ_AJLM01000118.1_prot_WP_016877324.1_5056	-1	55060	55782	1	1	YdcF family protein	YdcF family protein	COG1434	R	COG1434	R	1586	5056
NZ_AJLN01000051.1_prot_WP_016877323.1_1587	-1	127475	129853	bi (<->)	NZ_AJLM01000118.1_prot_WP_016877323.1_5055	1	52596	54974	1	1	single-stranded DNA exonuclease	single-stranded DNA exonuclease	COG0608	L	COG0608	L	1587	5055
NZ_AJLN01000051.1_prot_WP_016877322.1_1588	-1	129938	130573	bi (<->)	NZ_AJLM01000118.1_prot_WP_016877322.1_5054	1	51876	52511	1	1	GNAT family N-acetyltransferase	GNAT family N-acetyltransferase	COG0456	J	COG0456	J	1588	5054
NZ_AJLN01000051.1_prot_WP_016877321.1_1589	-1	130692	131522	bi (<->)	NZ_AJLM01000118.1_prot_WP_016877321.1_5053	1	50927	51757	1	1	PD-(D/E)XK nuclease family protein	PD-(D/E)XK nuclease family protein	no hit	no hit	no hit	no hit	1589	5053
NZ_AJLN01000051.1_prot_1590	-1	<131659	>131883	bi (<->)	NZ_AJLM01000118.1_prot_5052	1	<50566	>50790	1	1	hypothetical protein	hypothetical protein	no hit	no hit	no hit	no hit	1590	5052
NZ_AJLN01000051.1_prot_WP_016877319.1_1591	-1	131831	132586	bi (<->)	NZ_AJLM01000118.1_prot_WP_016877319.1_5051	1	49863	50618	1	1	restriction endonuclease subunit S	restriction endonuclease subunit S	COG0732	V	COG0732	V	1591	5051
NZ_AJLN01000051.1_prot_WP_016877318.1_1592	-1	132647	132886	bi (<->)	NZ_AJLM01000118.1_prot_WP_016877318.1_5050	1	49563	49802	1	1	type II toxin-antitoxin system HicA family toxin	type II toxin-antitoxin system HicA family toxin	no hit	no hit	no hit	no hit	1592	5050
NZ_AJLN01000051.1_prot_WP_016877317.1_1593	-1	132886	133167	bi (<->)	NZ_AJLM01000118.1_prot_WP_016877317.1_5049	1	49282	49563	1	1	hypothetical protein	hypothetical protein	no hit	no hit	no hit	no hit	1593	5049
NZ_AJLN01000051.1_prot_1594	-1	133164	133828	bi (<->)	NZ_AJLM01000118.1_prot_5048	1	48621	49285	1	1	hypothetical protein	hypothetical protein	no hit	no hit	no hit	no hit	1594	5048
NZ_AJLN01000051.1_prot_WP_016877314.1_1595	1	134701	135648	bi (<->)	NZ_AJLM01000118.1_prot_WP_016877314.1_5047	-1	46801	47748	1	1	lipoyl synthase	lipoyl synthase	COG0320	H	COG0320	H	1595	5047
NZ_AJLN01000051.1_prot_WP_016877313.1_1596	1	135760	136686	bi (<->)	NZ_AJLM01000118.1_prot_WP_016877313.1_5046	-1	45763	46689	1	1	NAD(P)H-dependent glycerol-3-phosphate dehydrogenase	NAD(P)H-dependent glycerol-3-phosphate dehydrogenase	COG0240	C	COG0240	C	1596	5046
NZ_AJLN01000051.1_prot_WP_016877312.1_1597	1	137331	138581	bi (<->)	NZ_AJLM01000118.1_prot_WP_016877312.1_5045	-1	43868	45118	1	1	RNA polymerase sigma factor SigC	RNA polymerase sigma factor SigC	COG0568	K	COG0568	K	1597	5045
NZ_AJLN01000051.1_prot_WP_016877311.1_1598	1	138927	139382	bi (<->)	NZ_AJLM01000118.1_prot_WP_016877311.1_5044	-1	43067	43522	1	1	transcriptional repressor	transcriptional repressor	COG0735	P	COG0735	P	1598	5044
NZ_AJLN01000051.1_prot_WP_016877310.1_1599	-1	139512	140726	bi (<->)	NZ_AJLM01000118.1_prot_WP_016877310.1_5043	1	41723	42937	1	1	peptidoglycan-binding protein	peptidoglycan-binding protein	COG3409	M	COG3409	M	1599	5043
NZ_AJLN01000051.1_prot_WP_016877309.1_1600	-1	140737	144606	bi (<->)	NZ_AJLM01000118.1_prot_WP_016877309.1_5042	1	37843	41712	1	1	cobaltochelatase subunit CobN	cobaltochelatase subunit CobN	COG1429	H	COG1429	H	1600	5042
NZ_AJLN01000051.1_prot_WP_016877308.1_1601	1	144691	146943	bi (<->)	NZ_AJLM01000118.1_prot_WP_016877308.1_5041	-1	35506	37758	1	1	HAMP domain-containing histidine kinase	HAMP domain-containing histidine kinase	COG0642	T	COG0642	T	1601	5041
NZ_AJLN01000051.1_prot_WP_026087775.1_1602	1	147124	147798	bi (<->)	NZ_AJLM01000118.1_prot_WP_026087775.1_5040	-1	34651	35325	1	1	N-acetylmannosamine-6-phosphate 2-epimerase	N-acetylmannosamine-6-phosphate 2-epimerase	no hit	no hit	no hit	no hit	1602	5040
NZ_AJLN01000051.1_prot_WP_016877306.1_1603	-1	147882	148349	bi (<->)	NZ_AJLM01000118.1_prot_WP_016877306.1_5039	1	34100	34567	1	1	GNAT family N-acetyltransferase	GNAT family N-acetyltransferase	no hit	no hit	no hit	no hit	1603	5039
NZ_AJLN01000051.1_prot_WP_016877305.1_1604	-1	148441	149343	bi (<->)	NZ_AJLM01000118.1_prot_WP_016877305.1_5038	1	33106	34008	1	1	hypothetical protein	hypothetical protein	no hit	no hit	no hit	no hit	1604	5038
NZ_AJLN01000051.1_prot_WP_016877304.1_1605	1	149470	150378	bi (<->)	NZ_AJLM01000118.1_prot_WP_016877304.1_5037	-1	32071	32979	1	1	purple acid phosphatase	purple acid phosphatase	COG1409	T	COG1409	T	1605	5037
NZ_AJLN01000051.1_prot_WP_016877303.1_1606	-1	150379	151206	bi (<->)	NZ_AJLM01000118.1_prot_WP_016877303.1_5036	1	31243	32070	1	1	nucleoside triphosphate pyrophosphohydrolase	nucleoside triphosphate pyrophosphohydrolase	no hit	no hit	no hit	no hit	1606	5036
NZ_AJLN01000051.1_prot_WP_016877302.1_1607	-1	151251	151856	bi (<->)	NZ_AJLM01000118.1_prot_WP_016877302.1_5035	1	30593	31198	1	1	metal-binding protein	metal-binding protein	COG2389	S	COG2389	S	1607	5035
NZ_AJLN01000051.1_prot_WP_016877301.1_1608	1	152405	153811	bi (<->)	NZ_AJLM01000118.1_prot_WP_016877301.1_5034	-1	28638	30044	1	1	NYN domain-containing protein	NYN domain-containing protein	no hit	no hit	no hit	no hit	1608	5034
NZ_AJLN01000051.1_prot_WP_016877300.1_1609	1	153965	154663	bi (<->)	NZ_AJLM01000118.1_prot_WP_016877300.1_5033	-1	27786	28484	1	1	HAD family hydrolase	HAD family hydrolase	COG0546	C	COG0546	C	1609	5033
NZ_AJLN01000051.1_prot_WP_016877299.1_1610	-1	154736	155365	bi (<->)	NZ_AJLM01000118.1_prot_WP_016877299.1_5032	1	27084	27713	1	1	CPP1-like domain-containing protein	CPP1-like domain-containing protein	no hit	no hit	no hit	no hit	1610	5032
NZ_AJLN01000051.1_prot_WP_016877297.1_1611	1	156051	156773	bi (<->)	NZ_AJLM01000118.1_prot_WP_016877297.1_5031	-1	25676	26398	1	1	response regulator transcription factor	response regulator transcription factor	COG0745	KT	COG0745	KT	1611	5031
NZ_AJLN01000051.1_prot_WP_016877295.1_1612	-1	156982	157173	bi (<->)	NZ_AJLM01000118.1_prot_WP_016877295.1_5030	1	25276	25467	1	1	hypothetical protein	hypothetical protein	no hit	no hit	no hit	no hit	1612	5030
NZ_AJLN01000051.1_prot_WP_016877294.1_1613	-1	157419	157616	bi (<->)	NZ_AJLM01000118.1_prot_WP_016877294.1_5029	1	24833	25030	1	1	DUF2811 domain-containing protein	DUF2811 domain-containing protein	no hit	no hit	no hit	no hit	1613	5029
NZ_AJLN01000051.1_prot_WP_016879344.1_1614	1	158143	159399	bi (<->)	NZ_AJLM01000118.1_prot_WP_016879344.1_5028	-1	23050	24306	1	1	MFS transporter	MFS transporter	COG2814	G	COG2814	G	1614	5028
NZ_AJLN01000051.1_prot_WP_016877292.1_1615	-1	159511	160161	bi (<->)	NZ_AJLM01000118.1_prot_WP_016877292.1_5027	1	22288	22938	1	1	bifunctional phosphoribosyl-AMP cyclohydrolase/phosphoribosyl-ATP diphosphatase HisIE	bifunctional phosphoribosyl-AMP cyclohydrolase/phosphoribosyl-ATP diphosphatase HisIE	COG0139|COG0140	E	COG0139|COG0140	E	1615	5027
NZ_AJLN01000051.1_prot_WP_016877291.1_1616	-1	160300	160488	bi (<->)	NZ_AJLM01000118.1_prot_WP_016877291.1_5026	1	21961	22149	1	1	hypothetical protein	hypothetical protein	no hit	no hit	no hit	no hit	1616	5026
NZ_AJLN01000051.1_prot_WP_016877290.1_1617	1	160597	161895	bi (<->)	NZ_AJLM01000118.1_prot_WP_016877290.1_5025	-1	20554	21852	1	1	glutamate-1-semialdehyde 2.1-aminomutase	glutamate-1-semialdehyde 2.1-aminomutase	COG0001	H	COG0001	H	1617	5025
NZ_AJLN01000051.1_prot_WP_016877289.1_1618	-1	162030	162191	bi (<->)	NZ_AJLM01000118.1_prot_WP_016877289.1_5024	1	20258	20419	1	1	metallothionein	metallothionein	no hit	no hit	no hit	no hit	1618	5024
NZ_AJLN01000051.1_prot_WP_016877288.1_1619	1	162664	164271	bi (<->)	NZ_AJLM01000118.1_prot_WP_016877288.1_5023	-1	18178	19785	1	1	protein kinase	protein kinase	COG0515|COG1357	ST	COG0515|COG1357	ST	1619	5023
NZ_AJLN01000051.1_prot_WP_016877287.1_1620	1	164249	164449	bi (<->)	NZ_AJLM01000118.1_prot_WP_016877287.1_5022	-1	18000	18200	1	1	hypothetical protein	hypothetical protein	no hit	no hit	no hit	no hit	1620	5022
NZ_AJLN01000051.1_prot_WP_016877285.1_1621	1	165256	165426	bi (<->)	NZ_AJLM01000118.1_prot_WP_016877285.1_5021	-1	17023	17193	1	1	ribbon-helix-helix protein. CopG family	ribbon-helix-helix protein. CopG family	no hit	no hit	no hit	no hit	1621	5021
NZ_AJLN01000051.1_prot_WP_016877283.1_1622	-1	165886	167010	bi (<->)	NZ_AJLM01000118.1_prot_WP_016877283.1_5020	1	15439	16563	1	1	serine/threonine protein kinase	serine/threonine protein kinase	COG0515	T	COG0515	T	1622	5020
NZ_AJLN01000051.1_prot_WP_016877282.1_1623	1	167243	167767	bi (<->)	NZ_AJLM01000118.1_prot_WP_016877282.1_5019	-1	14682	15206	1	1	DUF1772 domain-containing protein	DUF1772 domain-containing protein	no hit	no hit	no hit	no hit	1623	5019
NZ_AJLN01000051.1_prot_WP_016877281.1_1624	1	168064	168375	bi (<->)	NZ_AJLM01000118.1_prot_WP_016877281.1_5018	-1	14074	14385	1	1	co-chaperone GroES	co-chaperone GroES	COG0234	O	COG0234	O	1624	5018
NZ_AJLN01000051.1_prot_WP_016877280.1_1625	1	168487	170124	bi (<->)	NZ_AJLM01000118.1_prot_WP_016877280.1_5017	-1	12325	13962	1	1	chaperonin GroEL	chaperonin GroEL	COG0459	O	COG0459	O	1625	5017
NZ_AJLN01000051.1_prot_WP_016877279.1_1626	-1	170180	170875	bi (<->)	NZ_AJLM01000118.1_prot_WP_016877279.1_5016	1	11574	12269	1	1	DevA family ABC transporter ATP-binding protein	DevA family ABC transporter ATP-binding protein	COG1136	M	COG1136	M	1626	5016
NZ_AJLN01000051.1_prot_WP_016877278.1_1627	-1	171010	171336	bi (<->)	NZ_AJLM01000118.1_prot_WP_016877278.1_5015	1	11113	11439	1	1	hypothetical protein	hypothetical protein	no hit	no hit	no hit	no hit	1627	5015
NZ_AJLN01000051.1_prot_WP_016877277.1_1628	-1	171400	173019	bi (<->)	NZ_AJLM01000118.1_prot_WP_016877277.1_5014	1	9430	11049	1	1	PfaD family polyunsaturated fatty acid/polyketide biosynthesis protein	PfaD family polyunsaturated fatty acid/polyketide biosynthesis protein	no hit	no hit	no hit	no hit	1628	5014
NZ_AJLN01000051.1_prot_WP_016877276.1_1629	-1	173795	178501	bi (<->)	NZ_AJLM01000118.1_prot_WP_016877276.1_5013	1	3948	8654	1	1	non-ribosomal peptide synthetase	non-ribosomal peptide synthetase	COG0236|COG1020	IQ	COG0236|COG1020	IQ	1629	5013
NZ_AJLN01000051.1_prot_WP_016877275.1_1630	-1	178623	>182448	bi (<->)	NZ_AJLM01000118.1_prot_WP_016877275.1_5012	1	<1	3826	1	1	type I polyketide synthase	type I polyketide synthase	COG0236|COG3321	IQ	COG0236|COG3321	IQ	1630	5012
NZ_AJLN01000052.1_prot_WP_162138997.1_1631	-1	<1	6763	bi (<->)	NZ_AJLM01000117.1_prot_WP_016877274.1_5011	1	541	>6610	1	1	SDR family NAD(P)-dependent oxidoreductase	SDR family NAD(P)-dependent oxidoreductase	COG1028|COG3321	IQR	COG1028|COG3321	IQR	1631	5011
NZ_AJLN01000052.1_prot_WP_026087776.1_1632	-1	6817	>6996	uni (->)	NZ_AJLM01000117.1_prot_WP_157787700.1_5010	1	11	508	1	0.4	hypothetical protein	hypothetical protein	no hit	no hit	no hit	no hit	1632	5010
NZ_AJLN01000053.1_prot_1633	-1	<1	1740	bi (<->)	NZ_AJLM01000116.1_prot_5009	1	22	>1761	1	1	polyketide synthase	polyketide synthase	COG0236|COG3321	IQ	COG0236|COG3321	IQ	1633	5009
NZ_AJLN01000054.1_prot_WP_157171224.1_1634	-1	<1	7039	bi (<->)	NZ_AJLM01000115.1_prot_WP_157787699.1_5008	1	11	>6686	1	1	SDR family NAD(P)-dependent oxidoreductase	SDR family NAD(P)-dependent oxidoreductase	COG1028|COG3321	IQR	COG1028|COG3321	IQR	1634	5008
NZ_AJLN01000055.1_prot_WP_016877272.1_1635	-1	<1	3357	bi (<->)	NZ_AJLM01000114.1_prot_WP_016877272.1_5007	1	30359	>33715	1	1	AMP-binding protein	AMP-binding protein	COG0236|COG0318|COG3321	IQ	COG0236|COG0318|COG3321	IQ	1635	5007
NZ_AJLN01000055.1_prot_WP_016877267.1_1636	-1	3448	3999	bi (<->)	NZ_AJLM01000114.1_prot_WP_016877267.1_5006	1	29717	30268	1	1	hypothetical protein	hypothetical protein	no hit	no hit	no hit	no hit	1636	5006
NZ_AJLN01000055.1_prot_WP_016877266.1_1637	-1	4512	5666	bi (<->)	NZ_AJLM01000114.1_prot_WP_016877266.1_5005	1	28050	29204	1	1	FtsX-like permease family protein	FtsX-like permease family protein	COG0577	V	COG0577	V	1637	5005
NZ_AJLN01000055.1_prot_WP_016877265.1_1638	-1	6067	7434	bi (<->)	NZ_AJLM01000114.1_prot_WP_016877265.1_5004	1	26282	27649	1	1	cytochrome P450	cytochrome P450	COG2124	QV	COG2124	QV	1638	5004
NZ_AJLN01000055.1_prot_WP_016877264.1_1639	1	7703	8671	bi (<->)	NZ_AJLM01000114.1_prot_WP_016877264.1_5003	-1	25045	26013	1	1	NAD-dependent epimerase/dehydratase family protein	NAD-dependent epimerase/dehydratase family protein	COG0451	M	COG0451	M	1639	5003
NZ_AJLN01000055.1_prot_WP_016877263.1_1640	1	8678	9991	bi (<->)	NZ_AJLM01000114.1_prot_WP_016877263.1_5002	-1	23725	25038	1	1	hypothetical protein	hypothetical protein	no hit	no hit	no hit	no hit	1640	5002
NZ_AJLN01000055.1_prot_WP_016877262.1_1641	1	10081	11259	bi (<->)	NZ_AJLM01000114.1_prot_WP_016877262.1_5001	-1	22457	23635	1	1	ABC exporter membrane fusion protein	ABC exporter membrane fusion protein	no hit	no hit	no hit	no hit	1641	5001
NZ_AJLN01000055.1_prot_WP_016877261.1_1642	-1	11538	13460	bi (<->)	NZ_AJLM01000114.1_prot_WP_016877261.1_5000	1	20256	22178	1	1	Hsp70 family protein	Hsp70 family protein	COG0443	O	COG0443	O	1642	5000
NZ_AJLN01000055.1_prot_WP_016877260.1_1643	-1	13476	14372	bi (<->)	NZ_AJLM01000114.1_prot_WP_016877260.1_4999	1	19344	20240	1	1	hypothetical protein	hypothetical protein	no hit	no hit	no hit	no hit	1643	4999
NZ_AJLN01000055.1_prot_WP_016877259.1_1644	-1	14659	14856	bi (<->)	NZ_AJLM01000114.1_prot_WP_016877259.1_4998	1	18860	19057	1	1	hypothetical protein	hypothetical protein	no hit	no hit	no hit	no hit	1644	4998
NZ_AJLN01000055.1_prot_WP_016879348.1_1645	-1	15208	15612	bi (<->)	NZ_AJLM01000114.1_prot_WP_016879348.1_4997	1	18104	18508	1	1	hypothetical protein	hypothetical protein	no hit	no hit	no hit	no hit	1645	4997
NZ_AJLN01000055.1_prot_WP_016877257.1_1646	-1	16047	16994	bi (<->)	NZ_AJLM01000114.1_prot_WP_016877257.1_4996	1	16722	17669	1	1	hypothetical protein	hypothetical protein	no hit	no hit	no hit	no hit	1646	4996
NZ_AJLN01000055.1_prot_WP_016877256.1_1647	1	17442	17921	bi (<->)	NZ_AJLM01000114.1_prot_WP_016877256.1_4995	-1	15795	16274	1	1	hypothetical protein	hypothetical protein	no hit	no hit	no hit	no hit	1647	4995
NZ_AJLN01000055.1_prot_WP_016877255.1_1648	-1	18088	19212	bi (<->)	NZ_AJLM01000114.1_prot_WP_016877255.1_4994	1	14504	15628	1	1	site-2 protease family protein	site-2 protease family protein	COG1994	O	COG1994	O	1648	4994
NZ_AJLN01000055.1_prot_WP_016877254.1_1649	1	19533	19982	bi (<->)	NZ_AJLM01000114.1_prot_WP_016877254.1_4993	-1	13734	14183	1	1	hypothetical protein	hypothetical protein	no hit	no hit	no hit	no hit	1649	4993
NZ_AJLN01000055.1_prot_WP_016877253.1_1650	1	20097	21485	bi (<->)	NZ_AJLM01000114.1_prot_WP_016877253.1_4992	-1	12231	13619	1	1	MBL fold metallo-hydrolase	MBL fold metallo-hydrolase	COG0491|COG0607	PR	COG0491|COG0607	PR	1650	4992
NZ_AJLN01000055.1_prot_WP_016877252.1_1651	1	21541	21885	bi (<->)	NZ_AJLM01000114.1_prot_WP_016877252.1_4991	-1	11831	12175	1	1	four-helix bundle copper-binding protein	four-helix bundle copper-binding protein	no hit	no hit	no hit	no hit	1651	4991
NZ_AJLN01000055.1_prot_WP_016877251.1_1652	-1	21998	24460	bi (<->)	NZ_AJLM01000114.1_prot_WP_016877251.1_4990	1	9256	11718	1	1	CPBP family intramembrane metalloprotease	CPBP family intramembrane metalloprotease	COG4449	R	COG4449	R	1652	4990
NZ_AJLN01000055.1_prot_WP_016877250.1_1653	-1	24500	25261	bi (<->)	NZ_AJLM01000114.1_prot_WP_016877250.1_4989	1	8455	9216	1	1	hypothetical protein	hypothetical protein	COG4636	R	COG4636	R	1653	4989
NZ_AJLN01000055.1_prot_WP_016877249.1_1654	-1	25301	26083	bi (<->)	NZ_AJLM01000114.1_prot_WP_016877249.1_4988	1	7633	8415	1	1	alpha/beta hydrolase	alpha/beta hydrolase	COG0596	HR	COG0596	HR	1654	4988
NZ_AJLN01000055.1_prot_WP_016877248.1_1655	-1	26307	27227	bi (<->)	NZ_AJLM01000114.1_prot_WP_016877248.1_4987	1	6489	7409	1	1	SDR family oxidoreductase	SDR family oxidoreductase	COG1028	IQR	COG1028	IQR	1655	4987
NZ_AJLN01000055.1_prot_WP_016877247.1_1656	1	27355	28119	bi (<->)	NZ_AJLM01000114.1_prot_WP_016877247.1_4986	-1	5597	6361	1	1	L.D-transpeptidase	L.D-transpeptidase	no hit	no hit	no hit	no hit	1656	4986
NZ_AJLN01000055.1_prot_WP_016877246.1_1657	1	28261	28464	bi (<->)	NZ_AJLM01000114.1_prot_WP_016877246.1_4985	-1	5252	5455	1	1	hypothetical protein	hypothetical protein	no hit	no hit	no hit	no hit	1657	4985
NZ_AJLN01000055.1_prot_WP_162138998.1_1658	-1	28447	28608	bi (<->)	NZ_AJLM01000114.1_prot_WP_162138998.1_4984	1	5108	5269	1	1	hypothetical protein	hypothetical protein	no hit	no hit	no hit	no hit	1658	4984
NZ_AJLN01000055.1_prot_1659	-1	<28667	>28762	bi (<->)	NZ_AJLM01000114.1_prot_4983	1	<4954	>5049	1	1	ATP-binding protein	ATP-binding protein	no hit	no hit	no hit	no hit	1659	4983
NZ_AJLN01000055.1_prot_WP_016877244.1_1660	1	28853	29122	bi (<->)	NZ_AJLM01000114.1_prot_WP_016877244.1_4982	-1	4594	4863	1	1	hypothetical protein	hypothetical protein	no hit	no hit	no hit	no hit	1660	4982
NZ_AJLN01000055.1_prot_WP_016877243.1_1661	1	29119	29547	bi (<->)	NZ_AJLM01000114.1_prot_WP_016877243.1_4981	-1	4169	4597	1	1	type II toxin-antitoxin system VapC family toxin	type II toxin-antitoxin system VapC family toxin	no hit	no hit	no hit	no hit	1661	4981
NZ_AJLN01000055.1_prot_WP_016877242.1_1662	-1	29580	29996	bi (<->)	NZ_AJLM01000114.1_prot_WP_016877242.1_4980	1	3720	4136	1	1	GNAT family N-acetyltransferase	GNAT family N-acetyltransferase	COG0456	J	COG0456	J	1662	4980
NZ_AJLN01000055.1_prot_WP_016877241.1_1663	-1	30006	31214	bi (<->)	NZ_AJLM01000114.1_prot_WP_016877241.1_4979	1	2502	3710	1	1	aminotransferase class V-fold PLP-dependent enzyme	aminotransferase class V-fold PLP-dependent enzyme	COG0520	E	COG0520	E	1663	4979
NZ_AJLN01000055.1_prot_WP_016877240.1_1664	-1	31479	32027	bi (<->)	NZ_AJLM01000114.1_prot_WP_016877240.1_4978	1	1689	2237	1	1	hypothetical protein	hypothetical protein	no hit	no hit	no hit	no hit	1664	4978
NZ_AJLN01000055.1_prot_WP_016877239.1_1665	1	32026	32316	bi (<->)	NZ_AJLM01000114.1_prot_WP_016877239.1_4977	-1	1400	1690	1	1	hypothetical protein	hypothetical protein	no hit	no hit	no hit	no hit	1665	4977
NZ_AJLN01000055.1_prot_WP_016877238.1_1666	-1	32323	33000	bi (<->)	NZ_AJLM01000114.1_prot_WP_016877238.1_4976	1	716	1393	1	1	ABC transporter ATP-binding protein	ABC transporter ATP-binding protein	COG1122	PR	COG1122	PR	1666	4976
NZ_AJLN01000055.1_prot_WP_016877237.1_1667	-1	33019	33291	bi (<->)	NZ_AJLM01000114.1_prot_WP_016877237.1_4975	1	425	697	1	1	hypothetical protein	hypothetical protein	no hit	no hit	no hit	no hit	1667	4975
NZ_AJLN01000056.1_prot_WP_016877236.1_1668	1	388	1182	bi (<->)	NZ_AJLM01000113.1_prot_WP_016877236.1_4974	-1	30860	31654	1	1	Tab2/Atab2 family RNA-binding protein	Tab2/Atab2 family RNA-binding protein	no hit	no hit	no hit	no hit	1668	4974
NZ_AJLN01000056.1_prot_WP_016877235.1_1669	-1	1233	1688	bi (<->)	NZ_AJLM01000113.1_prot_WP_016877235.1_4973	1	30354	30809	1	1	hypothetical protein	hypothetical protein	no hit	no hit	no hit	no hit	1669	4973
NZ_AJLN01000056.1_prot_WP_016877234.1_1670	-1	1690	2043	bi (<->)	NZ_AJLM01000113.1_prot_WP_016877234.1_4972	1	29999	30352	1	1	hypothetical protein	hypothetical protein	no hit	no hit	no hit	no hit	1670	4972
NZ_AJLN01000056.1_prot_WP_157171225.1_1671	1	2403	2555	bi (<->)	NZ_AJLM01000113.1_prot_WP_157171225.1_4971	-1	29487	29639	1	1	hypothetical protein	hypothetical protein	no hit	no hit	no hit	no hit	1671	4971
NZ_AJLN01000056.1_prot_WP_016877233.1_1672	1	2607	4007	bi (<->)	NZ_AJLM01000113.1_prot_WP_016877233.1_4970	-1	28035	29435	1	1	amidase	amidase	COG0154	J	COG0154	J	1672	4970
NZ_AJLN01000056.1_prot_WP_016877232.1_1673	1	4074	4769	bi (<->)	NZ_AJLM01000113.1_prot_WP_016877232.1_4969	-1	27273	27968	1	1	Crp/Fnr family transcriptional regulator	Crp/Fnr family transcriptional regulator	COG0664	T	COG0664	T	1673	4969
NZ_AJLN01000056.1_prot_WP_016877231.1_1674	-1	4938	5606	bi (<->)	NZ_AJLM01000113.1_prot_WP_016877231.1_4968	1	26436	27104	1	1	GAF domain-containing protein	GAF domain-containing protein	COG2197|COG2203	KT	COG2197|COG2203	KT	1674	4968
NZ_AJLN01000056.1_prot_WP_016877230.1_1675	1	5726	6379	bi (<->)	NZ_AJLM01000113.1_prot_WP_016877230.1_4967	-1	25663	26316	1	1	DUF3386 domain-containing protein	DUF3386 domain-containing protein	no hit	no hit	no hit	no hit	1675	4967
NZ_AJLN01000056.1_prot_WP_016877229.1_1676	-1	6723	7274	bi (<->)	NZ_AJLM01000113.1_prot_WP_016877229.1_4966	1	24768	25319	1	1	colanic acid biosynthesis acetyltransferase WcaF	colanic acid biosynthesis acetyltransferase WcaF	COG0110	R	COG0110	R	1676	4966
NZ_AJLN01000056.1_prot_WP_016877228.1_1677	-1	7448	8392	bi (<->)	NZ_AJLM01000113.1_prot_WP_016877228.1_4965	1	23650	24594	1	1	glycosyltransferase family 2 protein	glycosyltransferase family 2 protein	COG0463	M	COG0463	M	1677	4965
NZ_AJLN01000056.1_prot_WP_016877227.1_1678	-1	8410	9333	bi (<->)	NZ_AJLM01000113.1_prot_WP_016877227.1_4964	1	22709	23632	1	1	glycosyltransferase family 2 protein	glycosyltransferase family 2 protein	COG0463	M	COG0463	M	1678	4964
NZ_AJLN01000056.1_prot_WP_016877226.1_1679	-1	9615	10394	bi (<->)	NZ_AJLM01000113.1_prot_WP_016877226.1_4963	1	21648	22427	1	1	hypothetical protein	hypothetical protein	no hit	no hit	no hit	no hit	1679	4963
NZ_AJLN01000056.1_prot_WP_016877225.1_1680	1	10571	11179	bi (<->)	NZ_AJLM01000113.1_prot_WP_016877225.1_4962	-1	20863	21471	1	1	bifunctional adenosylcobinamide kinase/adenosylcobinamide-phosphate guanylyltransferase	bifunctional adenosylcobinamide kinase/adenosylcobinamide-phosphate guanylyltransferase	COG2087	H	COG2087	H	1680	4962
NZ_AJLN01000056.1_prot_WP_016877224.1_1681	1	11346	11777	bi (<->)	NZ_AJLM01000113.1_prot_WP_016877224.1_4961	-1	20265	20696	1	1	hypothetical protein	hypothetical protein	no hit	no hit	no hit	no hit	1681	4961
NZ_AJLN01000056.1_prot_WP_016877223.1_1682	-1	11787	13442	bi (<->)	NZ_AJLM01000113.1_prot_WP_016877223.1_4960	1	18600	20255	1	1	RluA family pseudouridine synthase	RluA family pseudouridine synthase	COG0564	J	COG0564	J	1682	4960
NZ_AJLN01000056.1_prot_WP_016877221.1_1683	-1	13482	14117	bi (<->)	NZ_AJLM01000113.1_prot_WP_016877221.1_4959	1	17925	18560	1	1	hypothetical protein	hypothetical protein	no hit	no hit	no hit	no hit	1683	4959
NZ_AJLN01000056.1_prot_WP_016877219.1_1684	1	14244	15527	bi (<->)	NZ_AJLM01000113.1_prot_WP_016877219.1_4958	-1	16515	17798	1	1	AAA family ATPase	AAA family ATPase	no hit	no hit	no hit	no hit	1684	4958
NZ_AJLN01000056.1_prot_WP_157787698.1_1685	-1	15529	15705	bi (<->)	NZ_AJLM01000113.1_prot_WP_157787698.1_4957	1	16337	16513	1	1	hypothetical protein	hypothetical protein	no hit	no hit	no hit	no hit	1685	4957
NZ_AJLN01000056.1_prot_WP_016877218.1_1686	1	15855	16571	bi (<->)	NZ_AJLM01000113.1_prot_WP_016877218.1_4956	-1	15471	16187	1	1	dTMP kinase	dTMP kinase	COG0125	F	COG0125	F	1686	4956
NZ_AJLN01000056.1_prot_WP_016877217.1_1687	-1	16580	16948	bi (<->)	NZ_AJLM01000113.1_prot_WP_016877217.1_4955	1	15094	15462	1	1	cyclic nucleotide-binding domain-containing protein	cyclic nucleotide-binding domain-containing protein	COG0664	T	COG0664	T	1687	4955
NZ_AJLN01000056.1_prot_WP_016877216.1_1688	1	17037	17981	bi (<->)	NZ_AJLM01000113.1_prot_WP_016877216.1_4954	-1	14061	15005	1	1	AAA family ATPase	AAA family ATPase	no hit	no hit	no hit	no hit	1688	4954
NZ_AJLN01000056.1_prot_WP_016877215.1_1689	1	18935	19162	bi (<->)	NZ_AJLM01000113.1_prot_WP_016877215.1_4953	-1	12880	13107	1	1	hypothetical protein	hypothetical protein	no hit	no hit	no hit	no hit	1689	4953
NZ_AJLN01000056.1_prot_WP_016877214.1_1690	1	19712	20017	bi (<->)	NZ_AJLM01000113.1_prot_WP_016877214.1_4952	-1	12025	12330	1	1	RNA-binding protein	RNA-binding protein	COG0724	J	COG0724	J	1690	4952
NZ_AJLN01000056.1_prot_WP_016877213.1_1691	1	20123	20317	bi (<->)	NZ_AJLM01000113.1_prot_WP_016877213.1_4951	-1	11725	11919	1	1	30S ribosomal protein S21	30S ribosomal protein S21	COG0828	J	COG0828	J	1691	4951
NZ_AJLN01000056.1_prot_WP_016877212.1_1692	-1	20351	23098	bi (<->)	NZ_AJLM01000113.1_prot_WP_016877212.1_4950	1	8944	11691	1	1	zinc-dependent metalloprotease	zinc-dependent metalloprotease	no hit	no hit	no hit	no hit	1692	4950
NZ_AJLN01000056.1_prot_WP_016877211.1_1693	-1	23619	23798	bi (<->)	NZ_AJLM01000113.1_prot_WP_016877211.1_4949	1	8244	8423	1	1	hypothetical protein	hypothetical protein	no hit	no hit	no hit	no hit	1693	4949
NZ_AJLN01000056.1_prot_WP_016877210.1_1694	1	24398	25171	bi (<->)	NZ_AJLM01000113.1_prot_WP_016877210.1_4948	-1	6871	7644	1	1	ABC transporter permease	ABC transporter permease	COG0842	V	COG0842	V	1694	4948
NZ_AJLN01000056.1_prot_WP_016877209.1_1695	1	25301	26194	bi (<->)	NZ_AJLM01000113.1_prot_WP_016877209.1_4947	-1	5848	6741	1	1	ABC transporter ATP-binding protein	ABC transporter ATP-binding protein	COG1131	V	COG1131	V	1695	4947
NZ_AJLN01000056.1_prot_WP_157171227.1_1696	1	26209	26355	bi (<->)	NZ_AJLM01000113.1_prot_WP_157171227.1_4946	-1	5687	5833	1	1	hypothetical protein	hypothetical protein	no hit	no hit	no hit	no hit	1696	4946
NZ_AJLN01000056.1_prot_WP_016877208.1_1697	1	26640	27260	bi (<->)	NZ_AJLM01000113.1_prot_WP_016877208.1_4945	-1	4782	5402	1	1	TMEM165/GDT1 family protein	TMEM165/GDT1 family protein	COG2119	R	COG2119	R	1697	4945
NZ_AJLN01000056.1_prot_WP_016879352.1_1698	-1	27314	28177	bi (<->)	NZ_AJLM01000113.1_prot_WP_016879352.1_4944	1	3865	4728	1	1	tetratricopeptide repeat protein	tetratricopeptide repeat protein	COG0457	R	COG0457	R	1698	4944
NZ_AJLN01000056.1_prot_WP_016879353.1_1699	1	28553	29563	bi (<->)	NZ_AJLM01000113.1_prot_WP_016879353.1_4943	-1	2479	3489	1	1	hypothetical protein	hypothetical protein	no hit	no hit	no hit	no hit	1699	4943
NZ_AJLN01000056.1_prot_WP_016877205.1_1700	-1	29697	30866	bi (<->)	NZ_AJLM01000113.1_prot_WP_016877205.1_4942	1	1176	2345	1	1	hypothetical protein	hypothetical protein	COG1900	S	COG1900	S	1700	4942
NZ_AJLN01000056.1_prot_WP_081591138.1_1701	-1	30908	31426	bi (<->)	NZ_AJLM01000113.1_prot_WP_016877204.1_4941	1	766	1134	1	1	DUF4351 domain-containing protein	DUF4351 domain-containing protein	COG5464	L	no hit	no hit	1701	4941
NZ_AJLN01000057.1_prot_1702	-1	<1	165	uni (->)	NZ_AJLM01000112.1_prot_4939	1	85291	>85506	1	0.8	photosystem II q(b) protein	photosystem II q(b) protein	no hit	no hit	no hit	no hit	1702	4939
NZ_AJLN01000057.1_prot_WP_016877200.1_1703	-1	533	883	bi (<->)	NZ_AJLM01000112.1_prot_WP_016877200.1_4938	1	84573	84923	1	1	histidine triad nucleotide-binding protein	histidine triad nucleotide-binding protein	COG0537	FGR	COG0537	FGR	1703	4938
NZ_AJLN01000058.1_prot_WP_016879355.1_1704	-1	96	383	no hit (->)					NA	NA	hypothetical protein		no hit	no hit	NA	NA	1704
NZ_AJLN01000058.1_prot_WP_016879356.1_1705	1	588	749	no hit (->)					NA	NA	hypothetical protein		no hit	no hit	NA	NA	1705
NZ_AJLN01000058.1_prot_WP_016879357.1_1706	1	806	1051	no hit (->)					NA	NA	hypothetical protein		no hit	no hit	NA	NA	1706
NZ_AJLN01000058.1_prot_WP_016879359.1_1707	1	1229	1435	no hit (->)					NA	NA	hypothetical protein		no hit	no hit	NA	NA	1707
NZ_AJLN01000058.1_prot_WP_016879360.1_1708	-1	1568	1783	uni (->)	NZ_AJLM01000100.1_prot_WP_016876544.1_4304	1	87640	87858	0.618	1	hypothetical protein	hypothetical protein	no hit	no hit	no hit	no hit	1708	4304
NZ_AJLN01000058.1_prot_WP_016879361.1_1709	-1	1855	3843	uni (->)	NZ_AJLM01000039.1_prot_WP_016874371.1_2110	-1	310281	313241	0.221	0.6	hypothetical protein	DNA polymerase I	no hit	no hit	COG0258|COG0749	L	1709	2110
NZ_AJLN01000058.1_prot_WP_016879362.1_1710	-1	4178	4501	no hit (->)					NA	NA	hypothetical protein		no hit	no hit	NA	NA	1710
NZ_AJLN01000058.1_prot_WP_016879363.1_1711	-1	4498	5052	no hit (->)					NA	NA	hypothetical protein		no hit	no hit	NA	NA	1711
NZ_AJLN01000058.1_prot_WP_016879364.1_1712	-1	5120	6280	uni (->)	NZ_AJLM01000026.1_prot_WP_016873441.1_1163	1	101892	103208	0.49	1	IS200/IS605 family element transposase accessory protein TnpB	IS200/IS605 family element transposase accessory protein TnpB	COG0675	X	COG0675	X	1712	1163
NZ_AJLN01000058.1_prot_WP_016879365.1_1713	-1	6379	7728	uni (->)	NZ_AJLM01000030.1_prot_WP_016873813.1_1546	1	43802	45157	0.429	1	replicative DNA helicase	replicative DNA helicase	COG0305	L	COG0305	L	1713	1546
NZ_AJLN01000058.1_prot_WP_016879366.1_1714	-1	7739	8842	no hit (->)					NA	NA	hypothetical protein		no hit	no hit	NA	NA	1714
NZ_AJLN01000058.1_prot_WP_016879369.1_1715	1	9860	10075	no hit (->)					NA	NA	hypothetical protein		no hit	no hit	NA	NA	1715
NZ_AJLN01000058.1_prot_WP_016879370.1_1716	1	10072	10602	uni (->)	NZ_AJLM01000107.1_prot_WP_016876783.1_4535	-1	36864	37211	0.361	0.7	HAD-IIIA family hydrolase	hypothetical protein	no hit	no hit	no hit	no hit	1716	4535
NZ_AJLN01000058.1_prot_WP_016879371.1_1717	1	10586	10792	no hit (->)					NA	NA	hypothetical protein		no hit	no hit	NA	NA	1717
NZ_AJLN01000058.1_prot_WP_016879372.1_1718	1	10823	11644	uni (->)	NZ_AJLM01000088.1_prot_WP_016876154.1_3913	-1	44389	45201	0.239	0.9	DNA adenine methylase	DNA adenine methylase	COG0338	L	COG0338	L	1718	3913
NZ_AJLN01000058.1_prot_WP_016879373.1_1719	1	11646	12173	no hit (->)					NA	NA	DUF1273 family protein		no hit	no hit	NA	NA	1719
NZ_AJLN01000058.1_prot_WP_016879374.1_1720	1	12164	13504	uni (->)	NZ_AJLM01000040.1_prot_WP_016874773.1_2520	-1	275542	277713	0.386	0.5	DNA polymerase III subunit gamma/tau	DNA polymerase III subunit gamma/tau	COG2812	L	COG2812	L	1720	2520
NZ_AJLN01000058.1_prot_WP_127011357.1_1721	-1	13693	14151	no hit (->)					NA	NA	hypothetical protein		no hit	no hit	NA	NA	1721
NZ_AJLN01000058.1_prot_WP_127011356.1_1722	1	14478	14687	no hit (->)					NA	NA	hypothetical protein		no hit	no hit	NA	NA	1722
NZ_AJLN01000058.1_prot_WP_026087777.1_1723	1	14968	16194	uni (<-)	NZ_AJLM01000002.1_prot_WP_016872290.1_1	-1	41	>462	0.645	0.4	IS200/IS605 family element transposase accessory protein TnpB	IS200/IS605 family element transposase accessory protein TnpB	COG0675	X	COG0675	X	1723	1
NZ_AJLN01000058.1_prot_WP_026087777.1_1723	1	14968	16194	uni (->)	NZ_AJLM01000175.1_prot_WP_016878466.1_6166	1	85625	86884	0.439	1	IS200/IS605 family element transposase accessory protein TnpB	transposase	COG0675	X	COG0675	X	1723	6166
NZ_AJLN01000058.1_prot_WP_016879378.1_1724	-1	16346	16807	uni (->)	NZ_AJLM01000102.1_prot_WP_016876636.1_4394	1	351	689	0.424	0.6	helix-turn-helix domain-containing protein	helix-turn-helix transcriptional regulator	no hit	no hit	no hit	no hit	1724	4394
NZ_AJLN01000058.1_prot_WP_016879379.1_1725	1	17088	17285	no hit (->)					NA	NA	hypothetical protein		no hit	no hit	NA	NA	1725
NZ_AJLN01000058.1_prot_WP_127011355.1_1726	1	17318	17806	no hit (->)					NA	NA	hypothetical protein		no hit	no hit	NA	NA	1726
NZ_AJLN01000058.1_prot_WP_016879381.1_1727	1	18082	19194	no hit (->)					NA	NA	hypothetical protein		no hit	no hit	NA	NA	1727
NZ_AJLN01000058.1_prot_WP_016879382.1_1728	1	19424	19939	no hit (->)					NA	NA	hypothetical protein		no hit	no hit	NA	NA	1728
NZ_AJLN01000058.1_prot_WP_016879383.1_1729	-1	20114	20278	no hit (->)					NA	NA	hypothetical protein		no hit	no hit	NA	NA	1729
NZ_AJLN01000058.1_prot_WP_016879384.1_1730	1	20403	20888	no hit (->)					NA	NA	hypothetical protein		no hit	no hit	NA	NA	1730
NZ_AJLN01000058.1_prot_WP_016879385.1_1731	1	20954	21262	no hit (->)					NA	NA	hypothetical protein		no hit	no hit	NA	NA	1731
NZ_AJLN01000058.1_prot_WP_016879386.1_1732	1	21263	21694	no hit (->)					NA	NA	hypothetical protein		no hit	no hit	NA	NA	1732
NZ_AJLN01000058.1_prot_WP_016879387.1_1733	1	21697	21987	no hit (->)					NA	NA	hypothetical protein		no hit	no hit	NA	NA	1733
NZ_AJLN01000058.1_prot_WP_016879388.1_1734	1	21994	23472	no hit (->)					NA	NA	hypothetical protein		no hit	no hit	NA	NA	1734
NZ_AJLN01000058.1_prot_WP_016879389.1_1735	1	23523	23792	no hit (->)					NA	NA	hypothetical protein		no hit	no hit	NA	NA	1735
NZ_AJLN01000058.1_prot_WP_016879390.1_1736	1	23785	24042	no hit (->)					NA	NA	hypothetical protein		no hit	no hit	NA	NA	1736
NZ_AJLN01000058.1_prot_WP_040432269.1_1737	1	24244	24861	no hit (->)					NA	NA	7-carboxy-7-deazaguanine synthase QueE		COG0602	R	NA	NA	1737
NZ_AJLN01000058.1_prot_WP_016879392.1_1738	1	24861	25283	uni (->)	NZ_AJLM01000025.1_prot_WP_026087346.1_977	1	49832	50221	0.337	0.8	6-carboxytetrahydropterin synthase QueD	6-carboxytetrahydropterin synthase	COG0720	H	COG0720	H	1738	977
NZ_AJLN01000058.1_prot_WP_016879393.1_1739	1	25255	25773	uni (->)	NZ_AJLM01000008.1_prot_WP_016872319.1_32	1	32846	33496	0.481	0.8	GTP cyclohydrolase I FolE	GTP cyclohydrolase I FolE	COG0302	H	COG0302	H	1739	32
NZ_AJLN01000058.1_prot_WP_016879394.1_1740	1	25766	26455	uni (->)	NZ_AJLM01000030.1_prot_WP_016873775.1_1508	-1	2340	3017	0.378	1	7-cyano-7-deazaguanine synthase QueC	7-cyano-7-deazaguanine synthase QueC	COG0603	J	COG0603	J	1740	1508
NZ_AJLN01000058.1_prot_WP_016879395.1_1741	1	26452	27528	no hit (->)					NA	NA	hypothetical protein		no hit	no hit	NA	NA	1741
NZ_AJLN01000058.1_prot_WP_016879396.1_1742	1	27521	27931	uni (->)	NZ_AJLM01000138.1_prot_WP_016877664.1_5403	1	4810	5310	0.297	0.9	hypothetical protein	hypothetical protein	no hit	no hit	no hit	no hit	1742	5403
NZ_AJLN01000058.1_prot_WP_016879397.1_1743	1	27907	28587	no hit (->)					NA	NA	ParB N-terminal domain-containing protein		COG1475	D	NA	NA	1743
NZ_AJLN01000059.1_prot_WP_016879398.1_1744	-1	25	2610	no hit (->)					NA	NA	hypothetical protein		no hit	no hit	NA	NA	1744
NZ_AJLN01000059.1_prot_WP_016879399.1_1745	-1	2603	3916	no hit (->)					NA	NA	hypothetical protein		no hit	no hit	NA	NA	1745
NZ_AJLN01000059.1_prot_WP_016879400.1_1746	1	3915	4124	no hit (->)					NA	NA	KTSC domain-containing protein		no hit	no hit	NA	NA	1746
NZ_AJLN01000059.1_prot_WP_016879401.1_1747	1	4152	4508	no hit (->)					NA	NA	hypothetical protein		no hit	no hit	NA	NA	1747
NZ_AJLN01000059.1_prot_WP_040432280.1_1748	1	4983	5714	no hit (->)					NA	NA	peptidase M15		no hit	no hit	NA	NA	1748
NZ_AJLN01000059.1_prot_WP_127011353.1_1749	-1	5640	5882	no hit (->)					NA	NA	hypothetical protein		no hit	no hit	NA	NA	1749
NZ_AJLN01000059.1_prot_WP_016879403.1_1750	1	5985	6290	no hit (->)					NA	NA	hypothetical protein		no hit	no hit	NA	NA	1750
NZ_AJLN01000059.1_prot_WP_016879404.1_1751	1	6307	6606	no hit (->)					NA	NA	hypothetical protein		no hit	no hit	NA	NA	1751
NZ_AJLN01000059.1_prot_WP_016879405.1_1752	1	6683	6985	no hit (->)					NA	NA	hypothetical protein		no hit	no hit	NA	NA	1752
NZ_AJLN01000059.1_prot_WP_016879406.1_1753	1	6999	7391	no hit (->)					NA	NA	hypothetical protein		no hit	no hit	NA	NA	1753
NZ_AJLN01000059.1_prot_WP_016879407.1_1754	-1	7541	7879	no hit (->)					NA	NA	hypothetical protein		no hit	no hit	NA	NA	1754
NZ_AJLN01000059.1_prot_WP_016879408.1_1755	-1	7857	8333	no hit (->)					NA	NA	hypothetical protein		no hit	no hit	NA	NA	1755
NZ_AJLN01000059.1_prot_WP_016879409.1_1756	-1	8330	9100	no hit (->)					NA	NA	hypothetical protein		no hit	no hit	NA	NA	1756
NZ_AJLN01000059.1_prot_WP_016879410.1_1757	-1	9102	9479	no hit (->)					NA	NA	hypothetical protein		no hit	no hit	NA	NA	1757
NZ_AJLN01000059.1_prot_WP_016879411.1_1758	-1	9576	9908	no hit (->)					NA	NA	hypothetical protein		no hit	no hit	NA	NA	1758
NZ_AJLN01000059.1_prot_WP_016879412.1_1759	-1	9970	10116	no hit (->)					NA	NA	hypothetical protein		no hit	no hit	NA	NA	1759
NZ_AJLN01000059.1_prot_WP_016879413.1_1760	-1	10203	10349	no hit (->)					NA	NA	hypothetical protein		no hit	no hit	NA	NA	1760
NZ_AJLN01000059.1_prot_WP_016879414.1_1761	-1	10352	10618	no hit (->)					NA	NA	helix-turn-helix transcriptional regulator		no hit	no hit	NA	NA	1761
NZ_AJLN01000059.1_prot_WP_016879415.1_1762	1	10769	12994	no hit (->)					NA	NA	hypothetical protein		no hit	no hit	NA	NA	1762
NZ_AJLN01000059.1_prot_WP_127011352.1_1763	1	12909	13724	no hit (->)					NA	NA	hypothetical protein		no hit	no hit	NA	NA	1763
NZ_AJLN01000059.1_prot_WP_016879417.1_1764	1	13760	14203	no hit (->)					NA	NA	hypothetical protein		no hit	no hit	NA	NA	1764
NZ_AJLN01000059.1_prot_WP_016879418.1_1765	-1	14211	14714	no hit (->)					NA	NA	hypothetical protein		no hit	no hit	NA	NA	1765
NZ_AJLN01000059.1_prot_WP_127011351.1_1766	1	14917	16116	no hit (->)					NA	NA	hypothetical protein		no hit	no hit	NA	NA	1766
NZ_AJLN01000059.1_prot_WP_016879422.1_1767	1	16187	16876	no hit (->)					NA	NA	hypothetical protein		no hit	no hit	NA	NA	1767
NZ_AJLN01000059.1_prot_WP_157171229.1_1768	1	16965	17126	no hit (->)					NA	NA	hypothetical protein		no hit	no hit	NA	NA	1768
NZ_AJLN01000059.1_prot_WP_016879424.1_1769	1	17136	17885	no hit (->)					NA	NA	hypothetical protein		no hit	no hit	NA	NA	1769
NZ_AJLN01000059.1_prot_WP_016879425.1_1770	1	17979	18464	no hit (->)					NA	NA	hypothetical protein		no hit	no hit	NA	NA	1770
NZ_AJLN01000059.1_prot_1771	-1	18500	18853	uni (->)	NZ_AJLM01000018.1_prot_670	1	18880	19245	0.371	0.9	four helix bundle protein	four helix bundle protein	no hit	no hit	no hit	no hit	1771	670
NZ_AJLN01000059.1_prot_WP_127011350.1_1772	1	18939	19442	no hit (->)					NA	NA	hypothetical protein		no hit	no hit	NA	NA	1772
NZ_AJLN01000059.1_prot_WP_016879428.1_1773	1	19442	19747	no hit (->)					NA	NA	hypothetical protein		no hit	no hit	NA	NA	1773
NZ_AJLN01000059.1_prot_WP_016879429.1_1774	1	19744	20220	no hit (->)					NA	NA	hypothetical protein		no hit	no hit	NA	NA	1774
NZ_AJLN01000059.1_prot_WP_016879430.1_1775	1	20435	21250	no hit (->)					NA	NA	hypothetical protein		no hit	no hit	NA	NA	1775
NZ_AJLN01000059.1_prot_WP_016879431.1_1776	1	21250	21798	no hit (->)					NA	NA	hypothetical protein		no hit	no hit	NA	NA	1776
NZ_AJLN01000059.1_prot_WP_016879432.1_1777	1	21795	22106	no hit (->)					NA	NA	hypothetical protein		no hit	no hit	NA	NA	1777
NZ_AJLN01000059.1_prot_WP_016879433.1_1778	1	22106	22780	no hit (->)					NA	NA	hypothetical protein		no hit	no hit	NA	NA	1778
NZ_AJLN01000059.1_prot_WP_016879434.1_1779	1	22780	23343	no hit (->)					NA	NA	hypothetical protein		no hit	no hit	NA	NA	1779
NZ_AJLN01000059.1_prot_WP_016879435.1_1780	1	23374	23595	no hit (->)					NA	NA	hypothetical protein		no hit	no hit	NA	NA	1780
NZ_AJLN01000059.1_prot_WP_016879436.1_1781	1	23595	24173	no hit (->)					NA	NA	hypothetical protein		no hit	no hit	NA	NA	1781
NZ_AJLN01000059.1_prot_WP_016879437.1_1782	1	24180	24554	no hit (->)					NA	NA	helix-turn-helix domain-containing protein		COG2197	KT	NA	NA	1782
NZ_AJLN01000059.1_prot_WP_016879438.1_1783	-1	24534	24770	no hit (->)					NA	NA	hypothetical protein		no hit	no hit	NA	NA	1783
NZ_AJLN01000059.1_prot_WP_016879439.1_1784	-1	24763	24921	no hit (->)					NA	NA	hypothetical protein		no hit	no hit	NA	NA	1784
NZ_AJLN01000059.1_prot_WP_016879440.1_1785	-1	25261	26487	uni (->)	NZ_AJLM01000058.1_prot_3402	1	314490	315674	0.611	1	transposase	IS200/IS605 family element transposase accessory protein TnpB	COG0675	X	COG0675	X	1785	3402
NZ_AJLN01000059.1_prot_WP_127011349.1_1786	-1	26676	27155	no hit (->)					NA	NA	hypothetical protein		no hit	no hit	NA	NA	1786
NZ_AJLN01000059.1_prot_WP_127011348.1_1787	-1	27152	27481	no hit (->)					NA	NA	hypothetical protein		no hit	no hit	NA	NA	1787
NZ_AJLN01000059.1_prot_WP_127011359.1_1788	-1	27466	28560	no hit (->)					NA	NA	hypothetical protein		no hit	no hit	NA	NA	1788
NZ_AJLN01000059.1_prot_WP_016879443.1_1789	-1	28748	29059	no hit (->)					NA	NA	hypothetical protein		no hit	no hit	NA	NA	1789
NZ_AJLN01000060.1_prot_WP_016879444.1_1790	-1	<1	239	no hit (->)					NA	NA	hypothetical protein		no hit	no hit	NA	NA	1790
NZ_AJLN01000060.1_prot_WP_127011391.1_1791	1	373	741	no hit (->)					NA	NA	hypothetical protein		no hit	no hit	NA	NA	1791
NZ_AJLN01000060.1_prot_WP_016879446.1_1792	1	803	1237	no hit (->)					NA	NA	hypothetical protein		no hit	no hit	NA	NA	1792
NZ_AJLN01000060.1_prot_WP_016879447.1_1793	1	1448	2380	no hit (->)					NA	NA	hypothetical protein		no hit	no hit	NA	NA	1793
NZ_AJLN01000060.1_prot_WP_016879448.1_1794	1	2511	2966	no hit (->)					NA	NA	hypothetical protein		no hit	no hit	NA	NA	1794
NZ_AJLN01000060.1_prot_WP_016879449.1_1795	1	3033	3614	no hit (->)					NA	NA	hypothetical protein		no hit	no hit	NA	NA	1795
NZ_AJLN01000060.1_prot_WP_016879450.1_1796	-1	3963	4373	uni (->)	NZ_AJLM01000151.1_prot_WP_016877735.1_5480	-1	27755	28162	0.279	1	IS200/IS605 family transposase	IS200/IS605 family transposase	COG1943	X	COG1943	X	1796	5480
NZ_AJLN01000060.1_prot_WP_016879452.1_1797	1	4799	5944	uni (->)	NZ_AJLM01000066.1_prot_WP_016876032.1_3782	1	203	1402	0.439	1	IS200/IS605 family element transposase accessory protein TnpB	IS200/IS605 family element transposase accessory protein TnpB	COG0675	X	COG0675	X	1797	3782
NZ_AJLN01000060.1_prot_WP_016879455.1_1798	-1	6081	9305	no hit (->)					NA	NA	hint domain-containing protein		COG1372	LX	NA	NA	1798
NZ_AJLN01000060.1_prot_WP_016879456.1_1799	-1	9305	9793	no hit (->)					NA	NA	hypothetical protein		no hit	no hit	NA	NA	1799
NZ_AJLN01000060.1_prot_WP_016879457.1_1800	-1	9842	10423	no hit (->)					NA	NA	hypothetical protein		no hit	no hit	NA	NA	1800
NZ_AJLN01000060.1_prot_WP_016879458.1_1801	-1	10602	11162	no hit (->)					NA	NA	hypothetical protein		no hit	no hit	NA	NA	1801
NZ_AJLN01000060.1_prot_WP_016879459.1_1802	-1	11155	11565	no hit (->)					NA	NA	hypothetical protein		no hit	no hit	NA	NA	1802
NZ_AJLN01000060.1_prot_WP_016879460.1_1803	-1	11562	12128	no hit (->)					NA	NA	3'-5' exoribonuclease		no hit	no hit	NA	NA	1803
NZ_AJLN01000060.1_prot_WP_016879461.1_1804	1	12163	12495	no hit (->)					NA	NA	hypothetical protein		no hit	no hit	NA	NA	1804
NZ_AJLN01000060.1_prot_WP_127011390.1_1805	1	12496	12690	no hit (->)					NA	NA	hypothetical protein		no hit	no hit	NA	NA	1805
NZ_AJLN01000060.1_prot_WP_127011389.1_1806	1	12765	12956	no hit (->)					NA	NA	hypothetical protein		no hit	no hit	NA	NA	1806
NZ_AJLN01000060.1_prot_WP_127011388.1_1807	1	12972	13412	no hit (->)					NA	NA	hypothetical protein		no hit	no hit	NA	NA	1807
NZ_AJLN01000060.1_prot_WP_127011387.1_1808	1	13430	13690	no hit (->)					NA	NA	hypothetical protein		no hit	no hit	NA	NA	1808
NZ_AJLN01000060.1_prot_WP_016879465.1_1809	1	13683	14027	no hit (->)					NA	NA	hypothetical protein		no hit	no hit	NA	NA	1809
NZ_AJLN01000060.1_prot_WP_016879466.1_1810	1	14124	14972	no hit (->)					NA	NA	hypothetical protein		no hit	no hit	NA	NA	1810
NZ_AJLN01000060.1_prot_WP_127011386.1_1811	-1	14937	15173	uni (->)	NZ_AJLM01000151.1_prot_WP_016877745.1_5491	1	40411	40905	0.484	0.4	hypothetical protein	hypothetical protein	no hit	no hit	no hit	no hit	1811	5491
NZ_AJLN01000060.1_prot_WP_127011385.1_1812	1	15459	16457	no hit (->)					NA	NA	hypothetical protein		no hit	no hit	NA	NA	1812
NZ_AJLN01000060.1_prot_WP_016879469.1_1813	-1	16458	16817	no hit (->)					NA	NA	transcriptional regulator		no hit	no hit	NA	NA	1813
NZ_AJLN01000060.1_prot_WP_127011384.1_1814	1	17395	17841	no hit (->)					NA	NA	hypothetical protein		no hit	no hit	NA	NA	1814
NZ_AJLN01000060.1_prot_WP_085951647.1_1815	1	17903	18223	no hit (->)					NA	NA	helix-turn-helix transcriptional regulator		COG2197	KT	NA	NA	1815
NZ_AJLN01000060.1_prot_WP_016879473.1_1816	1	18220	19248	uni (->)	NZ_AJLM01000166.1_prot_WP_016878371.1_6063	1	21948	23192	0.251	0.8	DNA (cytosine-5-)-methyltransferase	DNA cytosine methyltransferase	COG0270	L	COG0270	L	1816	6063
NZ_AJLN01000060.1_prot_WP_016879474.1_1817	1	19570	21816	no hit (->)					NA	NA	ribonucleoside-diphosphate reductase subunit alpha		COG0209	F	NA	NA	1817
NZ_AJLN01000060.1_prot_WP_016879475.1_1818	1	21800	22912	no hit (->)					NA	NA	ribonucleotide-diphosphate reductase subunit beta		COG0208	F	NA	NA	1818
NZ_AJLN01000060.1_prot_WP_016879476.1_1819	1	23011	23202	uni (->)	NZ_AJLM01000013.1_prot_WP_016872723.1_436	1	38762	38962	0.649	0.9	hypothetical protein	NblA protein	no hit	no hit	no hit	no hit	1819	436
NZ_AJLN01000060.1_prot_WP_016879477.1_1820	1	23199	23642	no hit (->)					NA	NA	hypothetical protein		no hit	no hit	NA	NA	1820
NZ_AJLN01000060.1_prot_WP_016879478.1_1821	1	23644	24432	no hit (->)					NA	NA	FAD-dependent thymidylate synthase		COG1351	F	NA	NA	1821
NZ_AJLN01000060.1_prot_WP_026087784.1_1822	1	24746	25201	no hit (->)					NA	NA	dUTP diphosphatase		COG0756	FV	NA	NA	1822
NZ_AJLN01000060.1_prot_WP_016879480.1_1823	1	25268	25897	no hit (->)					NA	NA	hypothetical protein		no hit	no hit	NA	NA	1823
NZ_AJLN01000060.1_prot_WP_016879481.1_1824	1	25908	26099	no hit (->)					NA	NA	hypothetical protein		no hit	no hit	NA	NA	1824
NZ_AJLN01000060.1_prot_WP_016879482.1_1825	1	26229	26462	no hit (->)					NA	NA	hypothetical protein		no hit	no hit	NA	NA	1825
NZ_AJLN01000060.1_prot_WP_016879483.1_1826	1	26606	27790	uni (->)	NZ_AJLM01000058.1_prot_3402	1	314490	315674	0.886	1	IS200/IS605 family element transposase accessory protein TnpB	IS200/IS605 family element transposase accessory protein TnpB	COG0675	X	COG0675	X	1826	3402
NZ_AJLN01000060.1_prot_WP_016879484.1_1827	1	27787	27993	no hit (->)					NA	NA	hypothetical protein		no hit	no hit	NA	NA	1827
NZ_AJLN01000060.1_prot_WP_016879485.1_1828	1	28103	28765	no hit (->)					NA	NA	hypothetical protein		no hit	no hit	NA	NA	1828
NZ_AJLN01000060.1_prot_WP_040432297.1_1829	1	28768	29193	no hit (->)					NA	NA	hypothetical protein		no hit	no hit	NA	NA	1829
NZ_AJLN01000060.1_prot_WP_016879487.1_1830	1	29221	29370	no hit (->)					NA	NA	hypothetical protein		no hit	no hit	NA	NA	1830
NZ_AJLN01000060.1_prot_WP_016879488.1_1831	1	29391	29594	no hit (->)					NA	NA	hypothetical protein		no hit	no hit	NA	NA	1831
NZ_AJLN01000060.1_prot_WP_016879489.1_1832	1	29591	29773	no hit (->)					NA	NA	hypothetical protein		no hit	no hit	NA	NA	1832
NZ_AJLN01000060.1_prot_WP_016879490.1_1833	1	29822	30043	no hit (->)					NA	NA	hypothetical protein		no hit	no hit	NA	NA	1833
NZ_AJLN01000060.1_prot_WP_016879492.1_1834	1	30417	30821	no hit (->)					NA	NA	hypothetical protein		no hit	no hit	NA	NA	1834
NZ_AJLN01000060.1_prot_WP_016879494.1_1835	-1	31006	32547	no hit (->)					NA	NA	recombinase family protein		COG1961	L	NA	NA	1835
NZ_AJLN01000061.1_prot_WP_016879496.1_1836	1	<1	1413	bi (<->)	NZ_AJLM01000112.1_prot_WP_016877199.1_4937	-1	82974	84506	1	1	YifB family Mg chelatase-like AAA ATPase	YifB family Mg chelatase-like AAA ATPase	COG0606	O	COG0606	O	1836	4937
NZ_AJLN01000061.1_prot_WP_016877198.1_1837	1	2223	4616	bi (<->)	NZ_AJLM01000112.1_prot_WP_016877198.1_4936	-1	79771	82164	1	1	PhoX family phosphatase	PhoX family phosphatase	COG3211	R	COG3211	R	1837	4936
NZ_AJLN01000061.1_prot_WP_016877197.1_1838	-1	4754	5536	bi (<->)	NZ_AJLM01000112.1_prot_WP_016877197.1_4935	1	78851	79633	1	1	SDR family oxidoreductase	SDR family oxidoreductase	COG1028	IQR	COG1028	IQR	1838	4935
NZ_AJLN01000061.1_prot_WP_016877196.1_1839	-1	5632	6024	bi (<->)	NZ_AJLM01000112.1_prot_WP_016877196.1_4934	1	78363	78755	1	1	hypothetical protein	hypothetical protein	no hit	no hit	no hit	no hit	1839	4934
NZ_AJLN01000061.1_prot_WP_016877195.1_1840	1	6096	6785	bi (<->)	NZ_AJLM01000112.1_prot_WP_016877195.1_4933	-1	77602	78291	1	1	response regulator transcription factor	response regulator transcription factor	COG0745	KT	COG0745	KT	1840	4933
NZ_AJLN01000061.1_prot_WP_016877194.1_1841	1	6846	8120	bi (<->)	NZ_AJLM01000112.1_prot_WP_016877194.1_4932	-1	76267	77541	1	1	HAMP domain-containing histidine kinase	HAMP domain-containing histidine kinase	COG0642	T	COG0642	T	1841	4932
NZ_AJLN01000061.1_prot_WP_016877193.1_1842	1	8658	11690	bi (<->)	NZ_AJLM01000112.1_prot_WP_016877193.1_4931	-1	72697	75729	1	1	N-6 DNA methylase	N-6 DNA methylase	COG1002	V	COG1002	V	1842	4931
NZ_AJLN01000061.1_prot_WP_016877192.1_1843	1	11739	12308	bi (<->)	NZ_AJLM01000112.1_prot_WP_016877192.1_4930	-1	72079	72648	1	1	Uma2 family endonuclease	Uma2 family endonuclease	COG4636	R	COG4636	R	1843	4930
NZ_AJLN01000061.1_prot_WP_016877191.1_1844	1	12320	12559	bi (<->)	NZ_AJLM01000112.1_prot_WP_016877191.1_4929	-1	71828	72067	1	1	hypothetical protein	hypothetical protein	no hit	no hit	no hit	no hit	1844	4929
NZ_AJLN01000061.1_prot_WP_016877190.1_1845	1	12611	12991	bi (<->)	NZ_AJLM01000112.1_prot_WP_016877190.1_4928	-1	71396	71776	1	1	PIN domain-containing protein	PIN domain-containing protein	COG1848	R	COG1848	R	1845	4928
NZ_AJLN01000061.1_prot_WP_016877189.1_1846	-1	13075	13314	bi (<->)	NZ_AJLM01000112.1_prot_WP_016877189.1_4927	1	71073	71312	1	1	hypothetical protein	hypothetical protein	no hit	no hit	no hit	no hit	1846	4927
NZ_AJLN01000061.1_prot_WP_016877188.1_1847	1	13344	16709	bi (<->)	NZ_AJLM01000112.1_prot_WP_016877188.1_4926	-1	67678	71043	1	1	hypothetical protein	hypothetical protein	COG0553	KL	COG0553	KL	1847	4926
NZ_AJLN01000061.1_prot_WP_016877185.1_1848	-1	16844	18208	bi (<->)	NZ_AJLM01000112.1_prot_WP_016877185.1_4925	1	66179	67543	1	1	hypothetical protein	hypothetical protein	no hit	no hit	no hit	no hit	1848	4925
NZ_AJLN01000061.1_prot_WP_016877184.1_1849	1	18626	20245	bi (<->)	NZ_AJLM01000112.1_prot_WP_016877184.1_4924	-1	64142	65761	1	1	serine/threonine protein kinase	serine/threonine protein kinase	COG0515	T	COG0515	T	1849	4924
NZ_AJLN01000061.1_prot_WP_016877183.1_1850	-1	20511	21626	bi (<->)	NZ_AJLM01000112.1_prot_WP_016877183.1_4923	1	62761	63876	1	1	amidohydrolase family protein	amidohydrolase family protein	no hit	no hit	no hit	no hit	1850	4923
NZ_AJLN01000061.1_prot_WP_016877182.1_1851	-1	21997	22371	bi (<->)	NZ_AJLM01000112.1_prot_WP_016877182.1_4922	1	62016	62390	1	1	DUF4870 domain-containing protein	DUF4870 domain-containing protein	no hit	no hit	no hit	no hit	1851	4922
NZ_AJLN01000061.1_prot_WP_016877181.1_1852	1	23010	23270	bi (<->)	NZ_AJLM01000112.1_prot_WP_016877181.1_4921	-1	61117	61377	1	1	hypothetical protein	hypothetical protein	no hit	no hit	no hit	no hit	1852	4921
NZ_AJLN01000061.1_prot_WP_016877180.1_1853	1	23293	23682	bi (<->)	NZ_AJLM01000112.1_prot_WP_016877180.1_4920	-1	60705	61094	1	1	GFA family protein	GFA family protein	COG3791	S	COG3791	S	1853	4920
NZ_AJLN01000061.1_prot_WP_016877179.1_1854	1	23969	25528	bi (<->)	NZ_AJLM01000112.1_prot_WP_016877179.1_4919	-1	58859	60418	1	1	GMC family oxidoreductase	GMC family oxidoreductase	COG2303	IR	COG2303	IR	1854	4919
NZ_AJLN01000061.1_prot_WP_016877178.1_1855	1	25607	26098	bi (<->)	NZ_AJLM01000112.1_prot_WP_016877178.1_4918	-1	58289	58780	1	1	cupin domain-containing protein	cupin domain-containing protein	COG1917	R	COG1917	R	1855	4918
NZ_AJLN01000061.1_prot_WP_016877177.1_1856	1	26178	27035	bi (<->)	NZ_AJLM01000112.1_prot_WP_016877177.1_4917	-1	57352	58209	1	1	hypothetical protein	hypothetical protein	no hit	no hit	no hit	no hit	1856	4917
NZ_AJLN01000061.1_prot_WP_016877176.1_1857	1	27216	27593	bi (<->)	NZ_AJLM01000112.1_prot_WP_016877176.1_4916	-1	56794	57171	1	1	SgcJ/EcaC family oxidoreductase	SgcJ/EcaC family oxidoreductase	no hit	no hit	no hit	no hit	1857	4916
NZ_AJLN01000061.1_prot_WP_016877175.1_1858	-1	27605	28393	bi (<->)	NZ_AJLM01000112.1_prot_WP_016877175.1_4915	1	55994	56782	1	1	glutathione S-transferase family protein	glutathione S-transferase family protein	COG0625	O	COG0625	O	1858	4915
NZ_AJLN01000061.1_prot_WP_016877174.1_1859	1	28493	29581	bi (<->)	NZ_AJLM01000112.1_prot_WP_016877174.1_4914	-1	54806	55894	1	1	VOC family protein	VOC family protein	COG0346	Q	COG0346	Q	1859	4914
NZ_AJLN01000061.1_prot_1860	1	29750	30149	bi (<->)	NZ_AJLM01000112.1_prot_4913	-1	54238	54637	1	1	transcriptional regulator	transcriptional regulator	no hit	no hit	no hit	no hit	1860	4913
NZ_AJLN01000061.1_prot_WP_016877173.1_1861	-1	30210	31271	bi (<->)	NZ_AJLM01000112.1_prot_WP_016877173.1_4912	1	53116	54177	1	1	hypothetical protein	hypothetical protein	no hit	no hit	no hit	no hit	1861	4912
NZ_AJLN01000061.1_prot_WP_016877172.1_1862	-1	31333	31749	bi (<->)	NZ_AJLM01000112.1_prot_WP_016877172.1_4911	1	52638	53054	1	1	hypothetical protein	hypothetical protein	no hit	no hit	no hit	no hit	1862	4911
NZ_AJLN01000061.1_prot_WP_016877171.1_1863	-1	31886	33523	bi (<->)	NZ_AJLM01000112.1_prot_WP_016877171.1_4910	1	50864	52501	1	1	CTP synthase	CTP synthase	COG0504	F	COG0504	F	1863	4910
NZ_AJLN01000061.1_prot_WP_016877170.1_1864	1	33607	35439	bi (<->)	NZ_AJLM01000112.1_prot_WP_016877170.1_4909	-1	48948	50780	1	1	N-acetylmuramoyl-L-alanine amidase	N-acetylmuramoyl-L-alanine amidase	COG0860	M	COG0860	M	1864	4909
NZ_AJLN01000061.1_prot_WP_016877169.1_1865	1	35568	35984	bi (<->)	NZ_AJLM01000112.1_prot_WP_016877169.1_4908	-1	48403	48819	1	1	fatty-acid oxidation protein subunit alpha	fatty-acid oxidation protein subunit alpha	no hit	no hit	no hit	no hit	1865	4908
NZ_AJLN01000061.1_prot_WP_016877168.1_1866	1	35972	36307	bi (<->)	NZ_AJLM01000112.1_prot_WP_016877168.1_4907	-1	48080	48415	1	1	XisI protein	XisI protein	no hit	no hit	no hit	no hit	1866	4907
NZ_AJLN01000061.1_prot_WP_157171230.1_1867	-1	36468	36638	bi (<->)	NZ_AJLM01000112.1_prot_WP_157171230.1_4906	1	47749	47919	1	1	hypothetical protein	hypothetical protein	no hit	no hit	no hit	no hit	1867	4906
NZ_AJLN01000061.1_prot_WP_016877167.1_1868	-1	36949	37236	bi (<->)	NZ_AJLM01000112.1_prot_WP_016877167.1_4905	1	47151	47438	1	1	hypothetical protein	hypothetical protein	COG5464	L	COG5464	L	1868	4905
NZ_AJLN01000061.1_prot_WP_016877166.1_1869	-1	37233	37775	bi (<->)	NZ_AJLM01000112.1_prot_WP_016877166.1_4904	1	46612	47154	1	1	DUF2085 domain-containing protein	DUF2085 domain-containing protein	no hit	no hit	no hit	no hit	1869	4904
NZ_AJLN01000061.1_prot_WP_016877165.1_1870	-1	38406	40517	bi (<->)	NZ_AJLM01000112.1_prot_WP_016877165.1_4903	1	43870	45981	1	1	TIGR00300 family protein	TIGR00300 family protein	COG1834|COG1915	ES	COG1834|COG1915	ES	1870	4903
NZ_AJLN01000061.1_prot_WP_016877163.1_1871	1	41156	41587	bi (<->)	NZ_AJLM01000112.1_prot_WP_016877163.1_4902	-1	42800	43231	1	1	GNAT family N-acetyltransferase	GNAT family N-acetyltransferase	no hit	no hit	no hit	no hit	1871	4902
NZ_AJLN01000061.1_prot_1872	-1	41621	42684	bi (<->)	NZ_AJLM01000112.1_prot_4901	1	41703	42766	1	1	HAD hydrolase family protein	HAD hydrolase family protein	no hit	no hit	no hit	no hit	1872	4901
NZ_AJLN01000061.1_prot_WP_016877159.1_1873	-1	42895	44340	bi (<->)	NZ_AJLM01000112.1_prot_WP_016877159.1_4900	1	40047	41492	1	1	WD40 repeat domain-containing protein	WD40 repeat domain-containing protein	COG2319	R	COG2319	R	1873	4900
NZ_AJLN01000061.1_prot_WP_016877158.1_1874	-1	44337	45560	bi (<->)	NZ_AJLM01000112.1_prot_WP_016877158.1_4899	1	38827	40050	1	1	hypothetical protein	hypothetical protein	no hit	no hit	no hit	no hit	1874	4899
NZ_AJLN01000061.1_prot_WP_016877157.1_1875	1	46136	46582	bi (<->)	NZ_AJLM01000112.1_prot_WP_016877157.1_4898	-1	37805	38251	1	1	GAF domain-containing protein	GAF domain-containing protein	COG2203	T	COG2203	T	1875	4898
NZ_AJLN01000061.1_prot_WP_016877156.1_1876	1	46713	47633	bi (<->)	NZ_AJLM01000112.1_prot_WP_016877156.1_4897	-1	36754	37674	1	1	3'-5' exonuclease	3'-5' exonuclease	no hit	no hit	no hit	no hit	1876	4897
NZ_AJLN01000061.1_prot_WP_016877155.1_1877	1	47754	48593	bi (<->)	NZ_AJLM01000112.1_prot_WP_016877155.1_4896	-1	35794	36633	1	1	tetratricopeptide repeat protein	tetratricopeptide repeat protein	COG0457	R	COG0457	R	1877	4896
NZ_AJLN01000061.1_prot_WP_016877154.1_1878	-1	48667	49596	bi (<->)	NZ_AJLM01000112.1_prot_WP_016877154.1_4895	1	34791	35720	1	1	HEAT repeat domain-containing protein	HEAT repeat domain-containing protein	no hit	no hit	no hit	no hit	1878	4895
NZ_AJLN01000061.1_prot_WP_162138999.1_1879	1	49722	50162	bi (<->)	NZ_AJLM01000112.1_prot_WP_162138999.1_4894	-1	34225	34665	1	1	hypothetical protein	hypothetical protein	no hit	no hit	no hit	no hit	1879	4894
NZ_AJLN01000061.1_prot_WP_016877153.1_1880	1	50418	51407	bi (<->)	NZ_AJLM01000112.1_prot_WP_016877153.1_4893	-1	32980	33969	1	1	helix-turn-helix transcriptional regulator	helix-turn-helix transcriptional regulator	COG2207	K	COG2207	K	1880	4893
NZ_AJLN01000061.1_prot_WP_016877152.1_1881	-1	51413	52390	bi (<->)	NZ_AJLM01000112.1_prot_WP_016877152.1_4892	1	31997	32974	1	1	DUF4351 domain-containing protein	DUF4351 domain-containing protein	COG5464	L	COG5464	L	1881	4892
NZ_AJLN01000061.1_prot_WP_016877151.1_1882	1	52635	55220	bi (<->)	NZ_AJLM01000112.1_prot_WP_016877151.1_4891	-1	29167	31752	1	1	TonB-dependent siderophore receptor	TonB-dependent siderophore receptor	COG1629	P	COG1629	P	1882	4891
NZ_AJLN01000061.1_prot_WP_016877150.1_1883	1	55268	56224	bi (<->)	NZ_AJLM01000112.1_prot_WP_016877150.1_4890	-1	28163	29119	1	1	iron-siderophore ABC transporter substrate-binding protein	iron-siderophore ABC transporter substrate-binding protein	COG0614	P	COG0614	P	1883	4890
NZ_AJLN01000061.1_prot_WP_026087639.1_1884	-1	56446	57999	bi (<->)	NZ_AJLM01000112.1_prot_WP_026087639.1_4889	1	26388	27941	1	1	FAD-dependent oxidoreductase	FAD-dependent oxidoreductase	no hit	no hit	no hit	no hit	1884	4889
NZ_AJLN01000061.1_prot_WP_016877148.1_1885	1	58130	58465	bi (<->)	NZ_AJLM01000112.1_prot_WP_016877148.1_4888	-1	25922	26257	1	1	hypothetical protein	hypothetical protein	no hit	no hit	no hit	no hit	1885	4888
NZ_AJLN01000061.1_prot_WP_016877147.1_1886	1	58538	59179	bi (<->)	NZ_AJLM01000112.1_prot_WP_016877147.1_4887	-1	25208	25849	1	1	Uma2 family endonuclease	Uma2 family endonuclease	COG4636	R	COG4636	R	1886	4887
NZ_AJLN01000061.1_prot_WP_016877145.1_1887	-1	59440	60060	bi (<->)	NZ_AJLM01000112.1_prot_WP_016877145.1_4886	1	24327	24947	1	1	hypothetical protein	hypothetical protein	no hit	no hit	no hit	no hit	1887	4886
NZ_AJLN01000061.1_prot_WP_016877143.1_1888	1	60892	62754	bi (<->)	NZ_AJLM01000112.1_prot_WP_016877143.1_4885	-1	21633	23495	1	1	NAD(P)H-quinone oxidoreductase subunit F	NAD(P)H-quinone oxidoreductase subunit F	COG1009	CP	COG1009	CP	1888	4885
NZ_AJLN01000061.1_prot_WP_016877142.1_1889	1	62841	63539	bi (<->)	NZ_AJLM01000112.1_prot_WP_016877142.1_4884	-1	20848	21546	1	1	carbonic anhydrase	carbonic anhydrase	COG0288	P	COG0288	P	1889	4884
NZ_AJLN01000061.1_prot_WP_016877141.1_1890	1	63589	65088	bi (<->)	NZ_AJLM01000112.1_prot_WP_016877141.1_4883	-1	19299	20798	1	1	NADH-quinone oxidoreductase subunit M	NADH-quinone oxidoreductase subunit M	COG1008	C	COG1008	C	1890	4883
NZ_AJLN01000061.1_prot_WP_016877140.1_1891	1	65265	66587	bi (<->)	NZ_AJLM01000112.1_prot_WP_016877140.1_4882	-1	17800	19122	1	1	CO2 hydration protein	CO2 hydration protein	no hit	no hit	no hit	no hit	1891	4882
NZ_AJLN01000061.1_prot_WP_016877139.1_1892	-1	66699	67337	bi (<->)	NZ_AJLM01000112.1_prot_WP_016877139.1_4881	1	17050	17688	1	1	HAMP domain-containing histidine kinase	HAMP domain-containing histidine kinase	COG0642	T	COG0642	T	1892	4881
NZ_AJLN01000061.1_prot_WP_016877138.1_1893	-1	67429	67647	bi (<->)	NZ_AJLM01000112.1_prot_WP_016877138.1_4880	1	16740	16958	1	1	hypothetical protein	hypothetical protein	no hit	no hit	no hit	no hit	1893	4880
NZ_AJLN01000061.1_prot_WP_016877137.1_1894	1	67972	70236	bi (<->)	NZ_AJLM01000112.1_prot_WP_016877137.1_4879	-1	14151	16415	1	1	GAF domain-containing protein	GAF domain-containing protein	no hit	no hit	no hit	no hit	1894	4879
NZ_AJLN01000061.1_prot_WP_016877136.1_1895	1	70308	70766	bi (<->)	NZ_AJLM01000112.1_prot_WP_016877136.1_4878	-1	13621	14079	1	1	response regulator	response regulator	COG0784	T	COG0784	T	1895	4878
NZ_AJLN01000061.1_prot_WP_016877135.1_1896	1	70886	72652	bi (<->)	NZ_AJLM01000112.1_prot_WP_016877135.1_4877	-1	11735	13501	1	1	response regulator	response regulator	COG0642	T	COG0642	T	1896	4877
NZ_AJLN01000061.1_prot_WP_016877134.1_1897	1	73062	73532	bi (<->)	NZ_AJLM01000112.1_prot_WP_016877134.1_4876	-1	10855	11325	1	1	hypothetical protein	hypothetical protein	no hit	no hit	no hit	no hit	1897	4876
NZ_AJLN01000061.1_prot_WP_157171231.1_1898	-1	73554	73742	bi (<->)	NZ_AJLM01000112.1_prot_WP_157171231.1_4875	1	10645	10833	1	1	hypothetical protein	hypothetical protein	no hit	no hit	no hit	no hit	1898	4875
NZ_AJLN01000061.1_prot_WP_016877133.1_1899	-1	73853	74101	bi (<->)	NZ_AJLM01000112.1_prot_WP_016877133.1_4874	1	10286	10534	1	1	hypothetical protein	hypothetical protein	no hit	no hit	no hit	no hit	1899	4874
NZ_AJLN01000061.1_prot_WP_016877132.1_1900	-1	74102	74383	bi (<->)	NZ_AJLM01000112.1_prot_WP_016877132.1_4873	1	10004	10285	1	1	DUF1830 domain-containing protein	DUF1830 domain-containing protein	no hit	no hit	no hit	no hit	1900	4873
NZ_AJLN01000061.1_prot_WP_016877131.1_1901	-1	74837	76354	bi (<->)	NZ_AJLM01000112.1_prot_WP_016877131.1_4872	1	8033	9550	1	1	4-alpha-glucanotransferase	4-alpha-glucanotransferase	COG1640	G	COG1640	G	1901	4872
NZ_AJLN01000061.1_prot_WP_016877130.1_1902	1	76568	79945	bi (<->)	NZ_AJLM01000112.1_prot_WP_016877130.1_4871	-1	4442	7819	1	1	maltose alpha-D-glucosyltransferase	maltose alpha-D-glucosyltransferase	COG0366	G	COG0366	G	1902	4871
NZ_AJLN01000061.1_prot_WP_016877129.1_1903	1	80683	81567	bi (<->)	NZ_AJLM01000112.1_prot_WP_016877129.1_4870	-1	2820	3704	1	1	hypothetical protein	hypothetical protein	no hit	no hit	no hit	no hit	1903	4870
NZ_AJLN01000061.1_prot_WP_016877128.1_1904	1	82117	84267	bi (<->)	NZ_AJLM01000112.1_prot_WP_016877128.1_4869	-1	120	2270	1	1	glycogen debranching protein GlgX	glycogen debranching protein GlgX	COG1523	G	COG1523	G	1904	4869
NZ_AJLN01000061.1_prot_WP_016877127.1_1905	1	84620	86455	bi (<->)	NZ_AJLM01000111.1_prot_WP_016877127.1_4868	-1	382	2217	1	1	malto-oligosyltrehalose trehalohydrolase	malto-oligosyltrehalose trehalohydrolase	COG0296	G	COG0296	G	1905	4868
NZ_AJLN01000061.1_prot_WP_016877126.1_1906	1	87008	89809	bi (<->)	NZ_AJLM01000110.1_prot_WP_016877126.1_4867	-1	212266	215067	1	1	malto-oligosyltrehalose synthase	malto-oligosyltrehalose synthase	COG3280	G	COG3280	G	1906	4867
NZ_AJLN01000061.1_prot_WP_016877125.1_1907	-1	89887	90294	bi (<->)	NZ_AJLM01000110.1_prot_WP_016877125.1_4866	1	211781	212188	1	1	PIN domain-containing protein	PIN domain-containing protein	COG1848	R	COG1848	R	1907	4866
NZ_AJLN01000061.1_prot_WP_016877124.1_1908	-1	90291	90521	bi (<->)	NZ_AJLM01000110.1_prot_WP_016877124.1_4865	1	211554	211784	1	1	hypothetical protein	hypothetical protein	no hit	no hit	no hit	no hit	1908	4865
NZ_AJLN01000061.1_prot_1909	-1	<90591	90665	bi (<->)	NZ_AJLM01000110.1_prot_4864	1	211410	>211484	1	1	DUF3368 domain-containing protein	DUF3368 domain-containing protein	no hit	no hit	no hit	no hit	1909	4864
NZ_AJLN01000061.1_prot_WP_016877123.1_1910	-1	90662	90952	bi (<->)	NZ_AJLM01000110.1_prot_WP_016877123.1_4863	1	211123	211413	1	1	UPF0175 family protein	UPF0175 family protein	no hit	no hit	no hit	no hit	1910	4863
NZ_AJLN01000061.1_prot_WP_016877122.1_1911	-1	90936	91874	bi (<->)	NZ_AJLM01000110.1_prot_WP_016877122.1_4862	1	210201	211139	1	1	S1 RNA-binding domain-containing protein	S1 RNA-binding domain-containing protein	COG0539	J	COG0539	J	1911	4862
NZ_AJLN01000061.1_prot_WP_016877120.1_1912	-1	92270	92821	bi (<->)	NZ_AJLM01000110.1_prot_WP_016877120.1_4861	1	209254	209805	1	1	F0F1 ATP synthase subunit delta	F0F1 ATP synthase subunit delta	COG0712	C	COG0712	C	1912	4861
NZ_AJLN01000061.1_prot_WP_016877119.1_1913	-1	92885	93355	bi (<->)	NZ_AJLM01000110.1_prot_WP_016877119.1_4860	1	208720	209190	1	1	hypothetical protein	hypothetical protein	COG3431	S	COG3431	S	1913	4860
NZ_AJLN01000061.1_prot_WP_016877118.1_1914	-1	93392	94153	bi (<->)	NZ_AJLM01000110.1_prot_WP_016877118.1_4859	1	207922	208683	1	1	hypothetical protein	hypothetical protein	no hit	no hit	no hit	no hit	1914	4859
NZ_AJLN01000061.1_prot_WP_016877117.1_1915	1	94300	94620	bi (<->)	NZ_AJLM01000110.1_prot_WP_016877117.1_4858	-1	207455	207775	1	1	hypothetical protein	hypothetical protein	no hit	no hit	no hit	no hit	1915	4858
NZ_AJLN01000061.1_prot_WP_016877116.1_1916	-1	94665	95105	bi (<->)	NZ_AJLM01000110.1_prot_WP_016877116.1_4857	1	206970	207410	1	1	Hsp20/alpha crystallin family protein	Hsp20/alpha crystallin family protein	COG0071	O	COG0071	O	1916	4857
NZ_AJLN01000061.1_prot_WP_016877115.1_1917	1	95403	96167	bi (<->)	NZ_AJLM01000110.1_prot_WP_016877115.1_4856	-1	205908	206672	1	1	SDR family NAD(P)-dependent oxidoreductase	SDR family NAD(P)-dependent oxidoreductase	COG1028	IQR	COG1028	IQR	1917	4856
NZ_AJLN01000061.1_prot_WP_016877114.1_1918	1	96563	97162	bi (<->)	NZ_AJLM01000110.1_prot_WP_016877114.1_4855	-1	204913	205512	1	1	hypothetical protein	hypothetical protein	no hit	no hit	no hit	no hit	1918	4855
NZ_AJLN01000061.1_prot_WP_016877113.1_1919	-1	97159	99516	bi (<->)	NZ_AJLM01000110.1_prot_WP_016877113.1_4854	1	202559	204916	1	1	glycoside hydrolase family 31 protein	glycoside hydrolase family 31 protein	COG1501	G	COG1501	G	1919	4854
NZ_AJLN01000061.1_prot_WP_016877112.1_1920	-1	99758	101320	bi (<->)	NZ_AJLM01000110.1_prot_WP_016877112.1_4853	1	200755	202317	1	1	sodium:proton antiporter	sodium:proton antiporter	COG0025	P	COG0025	P	1920	4853
NZ_AJLN01000061.1_prot_WP_016877111.1_1921	1	101510	102598	bi (<->)	NZ_AJLM01000110.1_prot_WP_016877111.1_4852	-1	199477	200565	1	1	hypothetical protein	hypothetical protein	no hit	no hit	no hit	no hit	1921	4852
NZ_AJLN01000061.1_prot_WP_016877110.1_1922	1	102872	103423	bi (<->)	NZ_AJLM01000110.1_prot_WP_016877110.1_4851	-1	198652	199203	1	1	hypothetical protein	hypothetical protein	no hit	no hit	no hit	no hit	1922	4851
NZ_AJLN01000061.1_prot_WP_016877109.1_1923	1	103805	105124	bi (<->)	NZ_AJLM01000110.1_prot_WP_016877109.1_4850	-1	196951	198270	1	1	efflux RND transporter periplasmic adaptor subunit	efflux RND transporter periplasmic adaptor subunit	COG0845	MV	COG0845	MV	1923	4850
NZ_AJLN01000061.1_prot_WP_016877108.1_1924	1	105260	108433	bi (<->)	NZ_AJLM01000110.1_prot_WP_016877108.1_4849	-1	193642	196815	1	1	multidrug efflux RND transporter permease subunit	multidrug efflux RND transporter permease subunit	COG0841	V	COG0841	V	1924	4849
NZ_AJLN01000061.1_prot_WP_016877107.1_1925	1	108508	109893	bi (<->)	NZ_AJLM01000110.1_prot_WP_016877107.1_4848	-1	192182	193567	1	1	cation:proton antiporter	cation:proton antiporter	COG0475	P	COG0475	P	1925	4848
NZ_AJLN01000061.1_prot_WP_016877106.1_1926	1	110340	110735	bi (<->)	NZ_AJLM01000110.1_prot_WP_016877106.1_4847	-1	191340	191735	1	1	glyoxalase/bleomycin resistance/dioxygenase family protein	glyoxalase/bleomycin resistance/dioxygenase family protein	no hit	no hit	no hit	no hit	1926	4847
NZ_AJLN01000061.1_prot_WP_016877105.1_1927	1	110742	112406	bi (<->)	NZ_AJLM01000110.1_prot_WP_016877105.1_4846	-1	189669	191333	1	1	response regulator	response regulator	COG0492	O	COG0492	O	1927	4846
NZ_AJLN01000061.1_prot_WP_016877104.1_1928	1	112662	114080	bi (<->)	NZ_AJLM01000110.1_prot_WP_016877104.1_4845	-1	187995	189413	1	1	cyclic nucleotide-binding domain-containing protein	cyclic nucleotide-binding domain-containing protein	COG0642|COG0664	T	COG0642|COG0664	T	1928	4845
NZ_AJLN01000061.1_prot_WP_016877103.1_1929	1	114077	115657	bi (<->)	NZ_AJLM01000110.1_prot_WP_016877103.1_4844	-1	186418	187998	1	1	cyclic nucleotide-binding domain-containing protein	cyclic nucleotide-binding domain-containing protein	COG0642|COG0664	T	COG0642|COG0664	T	1929	4844
NZ_AJLN01000061.1_prot_WP_016877102.1_1930	1	115702	116571	bi (<->)	NZ_AJLM01000110.1_prot_WP_016877102.1_4843	-1	185504	186373	1	1	SDR family NAD(P)-dependent oxidoreductase	SDR family NAD(P)-dependent oxidoreductase	COG4221	C	COG4221	C	1930	4843
NZ_AJLN01000061.1_prot_WP_016879502.1_1931	1	116564	117628	bi (<->)	NZ_AJLM01000110.1_prot_WP_016877101.1_4842	-1	184447	185511	0.997	1	aldo/keto reductase	aldo/keto reductase	COG0667	R	COG0667	R	1931	4842
NZ_AJLN01000061.1_prot_WP_026087635.1_1932	-1	117788	118522	bi (<->)	NZ_AJLM01000110.1_prot_WP_026087635.1_4841	1	183553	184287	1	1	JAB domain-containing protein	JAB domain-containing protein	COG2003	L	COG2003	L	1932	4841
NZ_AJLN01000061.1_prot_WP_016877099.1_1933	-1	118681	119613	bi (<->)	NZ_AJLM01000110.1_prot_WP_016877099.1_4840	1	182462	183394	1	1	phosphoribulokinase	phosphoribulokinase	COG0572	F	COG0572	F	1933	4840
NZ_AJLN01000061.1_prot_WP_016877098.1_1934	1	120054	120716	bi (<->)	NZ_AJLM01000110.1_prot_WP_016877098.1_4839	-1	181359	182021	1	1	methyltransferase domain-containing protein	methyltransferase domain-containing protein	COG4122	R	COG4122	R	1934	4839
NZ_AJLN01000061.1_prot_WP_016877097.1_1935	-1	120772	121749	bi (<->)	NZ_AJLM01000110.1_prot_WP_016877097.1_4838	1	180326	181303	1	1	rhodanese-related sulfurtransferase	rhodanese-related sulfurtransferase	COG1054	R	COG1054	R	1935	4838
NZ_AJLN01000061.1_prot_WP_016877096.1_1936	-1	121839	122216	bi (<->)	NZ_AJLM01000110.1_prot_WP_016877096.1_4837	1	179859	180236	1	1	hypothetical protein	hypothetical protein	no hit	no hit	no hit	no hit	1936	4837
NZ_AJLN01000061.1_prot_WP_016877095.1_1937	1	122356	123300	bi (<->)	NZ_AJLM01000110.1_prot_WP_016877095.1_4836	-1	178775	179719	1	1	NAD(P)-dependent alcohol dehydrogenase	NAD(P)-dependent alcohol dehydrogenase	COG0604	CR	COG0604	CR	1937	4836
NZ_AJLN01000061.1_prot_WP_016877094.1_1938	1	123819	125141	bi (<->)	NZ_AJLM01000110.1_prot_WP_016877094.1_4835	-1	176934	178256	1	1	urea ABC transporter substrate-binding protein	urea ABC transporter substrate-binding protein	COG0683	E	COG0683	E	1938	4835
NZ_AJLN01000061.1_prot_WP_016877093.1_1939	1	125529	126689	bi (<->)	NZ_AJLM01000110.1_prot_WP_016877093.1_4834	-1	175386	176546	1	1	branched-chain amino acid ABC transporter permease	branched-chain amino acid ABC transporter permease	COG0559	E	COG0559	E	1939	4834
NZ_AJLN01000061.1_prot_WP_016877092.1_1940	1	126717	127838	bi (<->)	NZ_AJLM01000110.1_prot_WP_016877092.1_4833	-1	174237	175358	1	1	urea ABC transporter permease subunit UrtC	urea ABC transporter permease subunit UrtC	COG4177	E	COG4177	E	1940	4833
NZ_AJLN01000061.1_prot_WP_016877091.1_1941	1	127813	128559	bi (<->)	NZ_AJLM01000110.1_prot_WP_016877091.1_4832	-1	173516	174262	1	1	urea ABC transporter ATP-binding protein UrtD	urea ABC transporter ATP-binding protein UrtD	COG4674	R	COG4674	R	1941	4832
NZ_AJLN01000061.1_prot_WP_016877090.1_1942	1	128702	129400	bi (<->)	NZ_AJLM01000110.1_prot_WP_016877090.1_4831	-1	172675	173373	1	1	urea ABC transporter ATP-binding subunit UrtE	urea ABC transporter ATP-binding subunit UrtE	COG0410	E	COG0410	E	1942	4831
NZ_AJLN01000061.1_prot_WP_016877089.1_1943	-1	129458	130744	bi (<->)	NZ_AJLM01000110.1_prot_WP_016877089.1_4830	1	171331	172617	1	1	hybrid sensor histidine kinase/response regulator	hybrid sensor histidine kinase/response regulator	COG0642|COG0745	KT	COG0642|COG0745	KT	1943	4830
NZ_AJLN01000061.1_prot_WP_016877088.1_1944	-1	130798	133203	bi (<->)	NZ_AJLM01000110.1_prot_WP_016877088.1_4829	1	168872	171277	1	1	response regulator	response regulator	COG0642|COG0784	T	COG0642|COG0784	T	1944	4829
NZ_AJLN01000061.1_prot_WP_016877087.1_1945	-1	133917	134255	bi (<->)	NZ_AJLM01000110.1_prot_WP_016877087.1_4828	1	167820	168158	1	1	hypothetical protein	hypothetical protein	no hit	no hit	no hit	no hit	1945	4828
NZ_AJLN01000061.1_prot_WP_016877086.1_1946	1	135006	142604	bi (<->)	NZ_AJLM01000110.1_prot_WP_016877086.1_4827	-1	159471	167069	1	1	non-ribosomal peptide synthetase	non-ribosomal peptide synthetase	COG1020	Q	COG1020	Q	1946	4827
NZ_AJLN01000061.1_prot_WP_016877085.1_1947	1	142796	143320	bi (<->)	NZ_AJLM01000110.1_prot_WP_016877085.1_4826	-1	158755	159279	1	1	Uma2 family endonuclease	Uma2 family endonuclease	COG4636	R	COG4636	R	1947	4826
NZ_AJLN01000061.1_prot_WP_016877084.1_1948	1	143637	145394	bi (<->)	NZ_AJLM01000110.1_prot_WP_016877084.1_4825	-1	156681	158438	1	1	arginine--tRNA ligase	arginine--tRNA ligase	COG0018	J	COG0018	J	1948	4825
NZ_AJLN01000061.1_prot_WP_016877083.1_1949	1	145648	146049	bi (<->)	NZ_AJLM01000110.1_prot_WP_016877083.1_4824	-1	156026	156427	1	1	DUF2809 domain-containing protein	DUF2809 domain-containing protein	no hit	no hit	no hit	no hit	1949	4824
NZ_AJLN01000061.1_prot_WP_016877082.1_1950	-1	146408	147844	bi (<->)	NZ_AJLM01000110.1_prot_WP_016877082.1_4823	1	154231	155667	1	1	hypothetical protein	hypothetical protein	no hit	no hit	no hit	no hit	1950	4823
NZ_AJLN01000061.1_prot_WP_016877081.1_1951	1	148002	149348	bi (<->)	NZ_AJLM01000110.1_prot_WP_016877081.1_4822	-1	152727	154073	1	1	hypothetical protein	hypothetical protein	no hit	no hit	no hit	no hit	1951	4822
NZ_AJLN01000061.1_prot_WP_016877080.1_1952	-1	149380	151707	bi (<->)	NZ_AJLM01000110.1_prot_WP_016877080.1_4821	1	150368	152695	1	1	NACHT domain-containing NTPase	NACHT domain-containing NTPase	COG5635	T	COG5635	T	1952	4821
NZ_AJLN01000061.1_prot_1953	1	<151992	152081	bi (<->)	NZ_AJLM01000110.1_prot_4820	-1	149994	>150083	1	1	GTP-binding protein	GTP-binding protein	no hit	no hit	no hit	no hit	1953	4820
NZ_AJLN01000061.1_prot_WP_016877079.1_1954	1	152074	153156	bi (<->)	NZ_AJLM01000110.1_prot_WP_016877079.1_4819	-1	148919	150001	1	1	hypothetical protein	hypothetical protein	COG2319	R	COG2319	R	1954	4819
NZ_AJLN01000061.1_prot_WP_016877078.1_1955	-1	153295	154173	bi (<->)	NZ_AJLM01000110.1_prot_WP_016877078.1_4818	1	147902	148780	1	1	metal ABC transporter permease	metal ABC transporter permease	COG1108	P	COG1108	P	1955	4818
NZ_AJLN01000061.1_prot_WP_016877077.1_1956	-1	154401	155144	bi (<->)	NZ_AJLM01000110.1_prot_WP_016877077.1_4817	1	146931	147674	1	1	metal ABC transporter ATP-binding protein	metal ABC transporter ATP-binding protein	COG1121	P	COG1121	P	1956	4817
NZ_AJLN01000061.1_prot_WP_016877076.1_1957	1	155211	156203	bi (<->)	NZ_AJLM01000110.1_prot_WP_016877076.1_4816	-1	145872	146864	1	1	zinc ABC transporter solute-binding protein	zinc ABC transporter solute-binding protein	COG0803	P	COG0803	P	1957	4816
NZ_AJLN01000061.1_prot_WP_016877075.1_1958	-1	156229	156672	bi (<->)	NZ_AJLM01000110.1_prot_WP_016877075.1_4815	1	145403	145846	1	1	hypothetical protein	hypothetical protein	no hit	no hit	no hit	no hit	1958	4815
NZ_AJLN01000061.1_prot_WP_016877074.1_1959	-1	156768	157679	bi (<->)	NZ_AJLM01000110.1_prot_WP_016877074.1_4814	1	144396	145307	1	1	AAA family ATPase	AAA family ATPase	COG0464	DMT	COG0464	DMT	1959	4814
NZ_AJLN01000061.1_prot_WP_016877073.1_1960	-1	158261	159457	bi (<->)	NZ_AJLM01000110.1_prot_WP_016877073.1_4813	1	142618	143814	1	1	site-2 protease family protein	site-2 protease family protein	COG1994	O	COG1994	O	1960	4813
NZ_AJLN01000061.1_prot_WP_016877072.1_1961	-1	159787	160176	bi (<->)	NZ_AJLM01000110.1_prot_WP_016877072.1_4812	1	141899	142288	1	1	hypothetical protein	hypothetical protein	no hit	no hit	no hit	no hit	1961	4812
NZ_AJLN01000061.1_prot_WP_016877071.1_1962	-1	160764	162134	bi (<->)	NZ_AJLM01000110.1_prot_WP_016877071.1_4811	1	139941	141311	1	1	NAD(P)/FAD-dependent oxidoreductase	NAD(P)/FAD-dependent oxidoreductase	no hit	no hit	no hit	no hit	1962	4811
NZ_AJLN01000061.1_prot_WP_016877070.1_1963	-1	162118	162279	bi (<->)	NZ_AJLM01000110.1_prot_WP_016877070.1_4810	1	139796	139957	1	1	rubredoxin	rubredoxin	COG1773	C	COG1773	C	1963	4810
NZ_AJLN01000061.1_prot_WP_016877069.1_1964	1	162697	162948	bi (<->)	NZ_AJLM01000110.1_prot_WP_016877069.1_4809	-1	139127	139378	1	1	hypothetical protein	hypothetical protein	no hit	no hit	no hit	no hit	1964	4809
NZ_AJLN01000061.1_prot_WP_016877068.1_1965	1	162958	165621	bi (<->)	NZ_AJLM01000110.1_prot_WP_016877068.1_4808	-1	136454	139117	1	1	EAL domain-containing protein	EAL domain-containing protein	COG1716|COG2203	T	COG1716|COG2203	T	1965	4808
NZ_AJLN01000061.1_prot_WP_016879504.1_1966	-1	165842	>166255	bi (<->)	NZ_AJLM01000110.1_prot_WP_016877067.1_4807	1	135775	136233	1	0.9	response regulator	response regulator	COG0784	T	COG0784	T	1966	4807
NZ_AJLN01000062.1_prot_WP_016877066.1_1967	1	817	1959	bi (<->)	NZ_AJLM01000110.1_prot_WP_016877066.1_4806	-1	133851	134993	1	1	MerR family DNA-binding transcriptional regulator	MerR family DNA-binding transcriptional regulator	COG0789|COG2082	HK	COG0789|COG2082	HK	1967	4806
NZ_AJLN01000062.1_prot_WP_016877065.1_1968	-1	1978	2637	bi (<->)	NZ_AJLM01000110.1_prot_WP_016877065.1_4805	1	133173	133832	1	1	DUF218 domain-containing protein	DUF218 domain-containing protein	no hit	no hit	no hit	no hit	1968	4805
NZ_AJLN01000062.1_prot_WP_016877064.1_1969	1	3303	3743	bi (<->)	NZ_AJLM01000110.1_prot_WP_016877064.1_4804	-1	132067	132507	1	1	IS200/IS605 family transposase	IS200/IS605 family transposase	COG1943	X	COG1943	X	1969	4804
NZ_AJLN01000062.1_prot_WP_016877063.1_1970	-1	3816	4637	bi (<->)	NZ_AJLM01000110.1_prot_WP_016877063.1_4803	1	131173	131994	1	1	type 1 glutamine amidotransferase	type 1 glutamine amidotransferase	COG3442	R	COG3442	R	1970	4803
NZ_AJLN01000062.1_prot_WP_016877062.1_1971	1	4905	5306	bi (<->)	NZ_AJLM01000110.1_prot_WP_016877062.1_4802	-1	130504	130905	1	1	hypothetical protein	hypothetical protein	no hit	no hit	no hit	no hit	1971	4802
NZ_AJLN01000062.1_prot_WP_016877060.1_1972	-1	5380	6720	bi (<->)	NZ_AJLM01000110.1_prot_WP_016877060.1_4801	1	129090	130430	1	1	Mur ligase family protein	Mur ligase family protein	COG0769	M	COG0769	M	1972	4801
NZ_AJLN01000062.1_prot_WP_016879505.1_1973	1	7148	8362	bi (<->)	NZ_AJLM01000110.1_prot_WP_016879505.1_4800	-1	127448	128662	1	1	ABC transporter substrate-binding protein	ABC transporter substrate-binding protein	COG0683	E	COG0683	E	1973	4800
NZ_AJLN01000062.1_prot_WP_016877058.1_1974	1	8370	9320	bi (<->)	NZ_AJLM01000110.1_prot_WP_016877058.1_4799	-1	126490	127440	1	1	branched-chain amino acid ABC transporter permease	branched-chain amino acid ABC transporter permease	COG0559	E	COG0559	E	1974	4799
NZ_AJLN01000062.1_prot_WP_016877057.1_1975	-1	9308	10492	bi (<->)	NZ_AJLM01000110.1_prot_WP_016877057.1_4798	1	125318	126502	1	1	response regulator	response regulator	COG0642|COG0784	T	COG0642|COG0784	T	1975	4798
NZ_AJLN01000062.1_prot_WP_016877056.1_1976	-1	11104	11955	bi (<->)	NZ_AJLM01000110.1_prot_WP_016877056.1_4797	1	123855	124706	1	1	hypothetical protein	hypothetical protein	no hit	no hit	no hit	no hit	1976	4797
NZ_AJLN01000062.1_prot_WP_016877055.1_1977	-1	11983	12558	bi (<->)	NZ_AJLM01000110.1_prot_WP_016877055.1_4796	1	123252	123827	1	1	hypothetical protein	hypothetical protein	no hit	no hit	no hit	no hit	1977	4796
NZ_AJLN01000062.1_prot_WP_016877054.1_1978	1	12771	13781	bi (<->)	NZ_AJLM01000110.1_prot_WP_016877054.1_4795	-1	122029	123039	1	1	hypothetical protein	hypothetical protein	no hit	no hit	no hit	no hit	1978	4795
NZ_AJLN01000062.1_prot_WP_016877053.1_1979	1	13922	14167	bi (<->)	NZ_AJLM01000110.1_prot_WP_016877053.1_4794	-1	121643	121888	1	1	UPF0175 family protein	UPF0175 family protein	COG2886	R	COG2886	R	1979	4794
NZ_AJLN01000062.1_prot_WP_016877052.1_1980	1	14164	14529	bi (<->)	NZ_AJLM01000110.1_prot_WP_016877052.1_4793	-1	121281	121646	1	1	hypothetical protein	hypothetical protein	no hit	no hit	no hit	no hit	1980	4793
NZ_AJLN01000062.1_prot_WP_016877051.1_1981	-1	14521	14913	bi (<->)	NZ_AJLM01000110.1_prot_WP_016877051.1_4792	1	120897	121289	1	1	type II toxin-antitoxin system VapC family toxin	type II toxin-antitoxin system VapC family toxin	COG2402	R	COG2402	R	1981	4792
NZ_AJLN01000062.1_prot_WP_016877050.1_1982	-1	14913	15200	bi (<->)	NZ_AJLM01000110.1_prot_WP_016877050.1_4791	1	120610	120897	1	1	hypothetical protein	hypothetical protein	no hit	no hit	no hit	no hit	1982	4791
NZ_AJLN01000062.1_prot_WP_016877049.1_1983	-1	15418	16287	bi (<->)	NZ_AJLM01000110.1_prot_WP_016877049.1_4790	1	119523	120392	1	1	class D beta-lactamase	class D beta-lactamase	COG2602	V	COG2602	V	1983	4790
NZ_AJLN01000062.1_prot_WP_016877048.1_1984	-1	16537	17262	bi (<->)	NZ_AJLM01000110.1_prot_WP_016877048.1_4789	1	118548	119273	1	1	HNH endonuclease	HNH endonuclease	COG1403	V	COG1403	V	1984	4789
NZ_AJLN01000062.1_prot_WP_127011414.1_1985	1	17630	17947	bi (<->)	NZ_AJLM01000110.1_prot_WP_127011414.1_4788	-1	117863	118180	1	1	hypothetical protein	hypothetical protein	no hit	no hit	no hit	no hit	1985	4788
NZ_AJLN01000062.1_prot_WP_016877047.1_1986	-1	17916	19028	bi (<->)	NZ_AJLM01000110.1_prot_WP_016877047.1_4787	1	116782	117894	1	1	aldo/keto reductase	aldo/keto reductase	COG0667	R	COG0667	R	1986	4787
NZ_AJLN01000062.1_prot_1987	-1	19308	20149	bi (<->)	NZ_AJLM01000110.1_prot_4786	1	115661	116502	1	1	helix-turn-helix transcriptional regulator	helix-turn-helix transcriptional regulator	COG2207	K	COG2207	K	1987	4786
NZ_AJLN01000062.1_prot_WP_016877045.1_1988	-1	20235	20813	bi (<->)	NZ_AJLM01000110.1_prot_WP_016877045.1_4785	1	114997	115575	1	1	DUF3611 family protein	DUF3611 family protein	no hit	no hit	no hit	no hit	1988	4785
NZ_AJLN01000062.1_prot_WP_016877044.1_1989	1	21001	21273	bi (<->)	NZ_AJLM01000110.1_prot_WP_016877044.1_4784	-1	114537	114809	1	1	hypothetical protein	hypothetical protein	no hit	no hit	no hit	no hit	1989	4784
NZ_AJLN01000062.1_prot_WP_016877043.1_1990	1	21575	22978	bi (<->)	NZ_AJLM01000110.1_prot_WP_016877043.1_4783	-1	112832	114235	1	1	magnesium transporter	magnesium transporter	COG2239	P	COG2239	P	1990	4783
NZ_AJLN01000062.1_prot_WP_016877042.1_1991	1	23001	24617	bi (<->)	NZ_AJLM01000110.1_prot_WP_016877042.1_4782	-1	111193	112809	1	1	hypothetical protein	hypothetical protein	no hit	no hit	no hit	no hit	1991	4782
NZ_AJLN01000062.1_prot_WP_016877041.1_1992	-1	24641	24898	bi (<->)	NZ_AJLM01000110.1_prot_WP_016877041.1_4781	1	110912	111169	1	1	hypothetical protein	hypothetical protein	no hit	no hit	no hit	no hit	1992	4781
NZ_AJLN01000062.1_prot_WP_016877040.1_1993	-1	25143	26003	bi (<->)	NZ_AJLM01000110.1_prot_WP_016877040.1_4780	1	109807	110667	1	1	SDR family oxidoreductase	SDR family oxidoreductase	COG1028	IQR	COG1028	IQR	1993	4780
NZ_AJLN01000062.1_prot_WP_016877038.1_1994	1	26863	28473	bi (<->)	NZ_AJLM01000110.1_prot_WP_016877038.1_4779	-1	107337	108947	1	1	hypothetical protein	hypothetical protein	no hit	no hit	no hit	no hit	1994	4779
NZ_AJLN01000062.1_prot_WP_016877037.1_1995	1	28671	30422	bi (<->)	NZ_AJLM01000110.1_prot_WP_016877037.1_4778	-1	105388	107139	1	1	serine/threonine protein kinase	serine/threonine protein kinase	COG0515	T	COG0515	T	1995	4778
NZ_AJLN01000062.1_prot_WP_016877036.1_1996	1	31086	32267	bi (<->)	NZ_AJLM01000110.1_prot_WP_016877036.1_4777	-1	103543	104724	1	1	amidohydrolase	amidohydrolase	COG1473	R	COG1473	R	1996	4777
NZ_AJLN01000062.1_prot_WP_016877035.1_1997	1	32498	33157	bi (<->)	NZ_AJLM01000110.1_prot_WP_016877035.1_4776	-1	102653	103312	1	1	methyltransferase domain-containing protein	methyltransferase domain-containing protein	no hit	no hit	no hit	no hit	1997	4776
NZ_AJLN01000062.1_prot_WP_016877034.1_1998	-1	33354	34406	bi (<->)	NZ_AJLM01000110.1_prot_WP_016877034.1_4775	1	101404	102456	1	1	DNA nickase	DNA nickase	no hit	no hit	no hit	no hit	1998	4775
NZ_AJLN01000062.1_prot_1999	1	34683	35422	no hit (->)					NA	NA	DUF2993 domain-containing protein		no hit	no hit	NA	NA	1999
NZ_AJLN01000062.1_prot_WP_016877032.1_2000	1	35513	36055	bi (<->)	NZ_AJLM01000110.1_prot_WP_016877032.1_4773	-1	99754	100296	1	1	DUF2231 domain-containing protein	DUF2231 domain-containing protein	COG4244	S	COG4244	S	2000	4773
NZ_AJLN01000062.1_prot_WP_016877030.1_2001	1	36534	36755	bi (<->)	NZ_AJLM01000110.1_prot_WP_016877030.1_4772	-1	99054	99275	1	1	DUF167 domain-containing protein	DUF167 domain-containing protein	no hit	no hit	no hit	no hit	2001	4772
NZ_AJLN01000062.1_prot_WP_016877029.1_2002	-1	36950	37576	bi (<->)	NZ_AJLM01000110.1_prot_WP_016877029.1_4771	1	98233	98859	1	1	glutathione S-transferase family protein	glutathione S-transferase family protein	COG0625	O	COG0625	O	2002	4771
NZ_AJLN01000062.1_prot_WP_016877028.1_2003	1	37780	38481	bi (<->)	NZ_AJLM01000110.1_prot_WP_016877028.1_4770	-1	97328	98029	1	1	SOS response-associated peptidase	SOS response-associated peptidase	COG2135	O	COG2135	O	2003	4770
NZ_AJLN01000062.1_prot_WP_016877027.1_2004	1	38552	39073	bi (<->)	NZ_AJLM01000110.1_prot_WP_016877027.1_4769	-1	96736	97257	1	1	photosystem I assembly protein Ycf3	photosystem I assembly protein Ycf3	no hit	no hit	no hit	no hit	2004	4769
NZ_AJLN01000062.1_prot_WP_016877026.1_2005	1	39151	39441	bi (<->)	NZ_AJLM01000110.1_prot_WP_016877026.1_4768	-1	96368	96658	1	1	Asp-tRNA(Asn)/Glu-tRNA(Gln) amidotransferase subunit GatC	Asp-tRNA(Asn)/Glu-tRNA(Gln) amidotransferase subunit GatC	COG0721	J	COG0721	J	2005	4768
NZ_AJLN01000062.1_prot_WP_016877025.1_2006	1	39752	40723	bi (<->)	NZ_AJLM01000110.1_prot_WP_016877025.1_4767	-1	95086	96057	1	1	glutathione S-transferase family protein	glutathione S-transferase family protein	COG0435	C	COG0435	C	2006	4767
NZ_AJLN01000062.1_prot_WP_016877024.1_2007	1	40884	41192	bi (<->)	NZ_AJLM01000110.1_prot_WP_016877024.1_4766	-1	94617	94925	1	1	hypothetical protein	hypothetical protein	no hit	no hit	no hit	no hit	2007	4766
NZ_AJLN01000062.1_prot_WP_016877023.1_2008	-1	41359	42399	bi (<->)	NZ_AJLM01000110.1_prot_WP_016877023.1_4765	1	93410	94450	1	1	family 43 glycosylhydrolase	family 43 glycosylhydrolase	no hit	no hit	no hit	no hit	2008	4765
NZ_AJLN01000062.1_prot_WP_016877022.1_2009	-1	42516	43325	bi (<->)	NZ_AJLM01000110.1_prot_WP_016877022.1_4764	1	92484	93293	1	1	phytanoyl-CoA dioxygenase	phytanoyl-CoA dioxygenase	no hit	no hit	no hit	no hit	2009	4764
NZ_AJLN01000062.1_prot_WP_016877021.1_2010	-1	43814	44332	bi (<->)	NZ_AJLM01000110.1_prot_WP_016877021.1_4763	1	91477	91995	1	1	hypothetical protein	hypothetical protein	no hit	no hit	no hit	no hit	2010	4763
NZ_AJLN01000062.1_prot_WP_016877020.1_2011	-1	44316	45278	bi (<->)	NZ_AJLM01000110.1_prot_WP_016877020.1_4762	1	90531	91493	1	1	hypothetical protein	hypothetical protein	no hit	no hit	no hit	no hit	2011	4762
NZ_AJLN01000062.1_prot_WP_016877019.1_2012	1	45901	46215	bi (<->)	NZ_AJLM01000110.1_prot_WP_016877019.1_4761	-1	89594	89908	1	1	hypothetical protein	hypothetical protein	no hit	no hit	no hit	no hit	2012	4761
NZ_AJLN01000062.1_prot_WP_016877018.1_2013	1	46352	46675	bi (<->)	NZ_AJLM01000110.1_prot_WP_016877018.1_4760	-1	89134	89457	1	1	hypothetical protein	hypothetical protein	no hit	no hit	no hit	no hit	2013	4760
NZ_AJLN01000062.1_prot_WP_016877017.1_2014	1	46845	47120	bi (<->)	NZ_AJLM01000110.1_prot_WP_016877017.1_4759	-1	88689	88964	1	1	hypothetical protein	hypothetical protein	no hit	no hit	no hit	no hit	2014	4759
NZ_AJLN01000062.1_prot_WP_016877016.1_2015	1	47224	47508	bi (<->)	NZ_AJLM01000110.1_prot_WP_016877016.1_4758	-1	88301	88585	1	1	hypothetical protein	hypothetical protein	no hit	no hit	no hit	no hit	2015	4758
NZ_AJLN01000062.1_prot_WP_016877015.1_2016	1	47623	49119	bi (<->)	NZ_AJLM01000110.1_prot_WP_016877015.1_4757	-1	86690	88186	1	1	HlyD family efflux transporter periplasmic adaptor subunit	HlyD family efflux transporter periplasmic adaptor subunit	no hit	no hit	no hit	no hit	2016	4757
NZ_AJLN01000062.1_prot_WP_016877014.1_2017	1	49151	51319	bi (<->)	NZ_AJLM01000110.1_prot_WP_016877014.1_4756	-1	84490	86658	1	1	peptidase domain-containing ABC transporter	peptidase domain-containing ABC transporter	COG2274	V	COG2274	V	2017	4756
NZ_AJLN01000062.1_prot_WP_016877012.1_2018	1	51610	52533	bi (<->)	NZ_AJLM01000110.1_prot_WP_016877012.1_4755	-1	83276	84199	1	1	helix-turn-helix transcriptional regulator	helix-turn-helix transcriptional regulator	COG2207	K	COG2207	K	2018	4755
NZ_AJLN01000062.1_prot_WP_016877010.1_2019	1	52934	54034	bi (<->)	NZ_AJLM01000110.1_prot_WP_016877010.1_4754	-1	81775	82875	1	1	aldo/keto reductase	aldo/keto reductase	COG0667	R	COG0667	R	2019	4754
NZ_AJLN01000062.1_prot_WP_016877009.1_2020	-1	54031	55536	bi (<->)	NZ_AJLM01000110.1_prot_WP_016877009.1_4753	1	80273	81778	1	1	NACHT domain-containing protein	NACHT domain-containing protein	no hit	no hit	no hit	no hit	2020	4753
NZ_AJLN01000062.1_prot_WP_016877008.1_2021	-1	56655	57485	bi (<->)	NZ_AJLM01000110.1_prot_WP_016877008.1_4752	1	78324	79154	1	1	ATP-dependent sacrificial sulfur transferase LarE	ATP-dependent sacrificial sulfur transferase LarE	COG1606	R	COG1606	R	2021	4752
NZ_AJLN01000062.1_prot_WP_016877007.1_2022	-1	57687	60989	bi (<->)	NZ_AJLM01000110.1_prot_WP_016877007.1_4751	1	74820	78122	1	1	efflux RND transporter permease subunit	efflux RND transporter permease subunit	COG0841	V	COG0841	V	2022	4751
NZ_AJLN01000062.1_prot_WP_016877006.1_2023	-1	61097	62446	bi (<->)	NZ_AJLM01000110.1_prot_WP_016877006.1_4750	1	73363	74712	1	1	efflux RND transporter periplasmic adaptor subunit	efflux RND transporter periplasmic adaptor subunit	COG0845	MV	COG0845	MV	2023	4750
NZ_AJLN01000062.1_prot_WP_162139000.1_2024	-1	62537	62752	bi (<->)	NZ_AJLM01000110.1_prot_WP_162139000.1_4749	1	73057	73272	1	1	hypothetical protein	hypothetical protein	no hit	no hit	no hit	no hit	2024	4749
NZ_AJLN01000062.1_prot_WP_016879509.1_2025	-1	62856	>63665	uni (->)	NZ_AJLM01000110.1_prot_WP_016877004.1_4748	1	71076	72953	1	0.5	response regulator	response regulator	COG0642|COG0784	T	COG0642|COG0784	T	2025	4748
NZ_AJLN01000063.1_prot_WP_016879510.1_2026	-1	<1	1062	bi (<->)	NZ_AJLM01000110.1_prot_WP_016877004.1_4748	1	71076	72953	1	0.6	hypothetical protein	response regulator	COG0642	T	COG0642|COG0784	T	2026	4748
NZ_AJLN01000063.1_prot_WP_016877003.1_2027	1	1246	2112	bi (<->)	NZ_AJLM01000110.1_prot_WP_016877003.1_4747	-1	70026	70892	1	1	branched-chain amino acid ABC transporter permease	branched-chain amino acid ABC transporter permease	COG0559	E	COG0559	E	2027	4747
NZ_AJLN01000063.1_prot_WP_016877002.1_2028	-1	2175	2309	bi (<->)	NZ_AJLM01000110.1_prot_WP_016877002.1_4746	1	69829	69963	1	1	hypothetical protein	hypothetical protein	no hit	no hit	no hit	no hit	2028	4746
NZ_AJLN01000063.1_prot_WP_016877001.1_2029	-1	2531	3406	bi (<->)	NZ_AJLM01000110.1_prot_WP_016877001.1_4745	1	68732	69607	1	1	lipoyl synthase	lipoyl synthase	COG0320	H	COG0320	H	2029	4745
NZ_AJLN01000063.1_prot_WP_026087631.1_2030	1	3646	4221	bi (<->)	NZ_AJLM01000110.1_prot_WP_026087631.1_4744	-1	67917	68492	1	1	response regulator	response regulator	COG0784	T	COG0784	T	2030	4744
NZ_AJLN01000063.1_prot_WP_016876999.1_2031	1	4442	10075	bi (<->)	NZ_AJLM01000110.1_prot_WP_016876999.1_4743	-1	62063	67696	1	1	AAA family ATPase	AAA family ATPase	COG0515|COG2203|COG3899	RT	COG0515|COG2203|COG3899	RT	2031	4743
NZ_AJLN01000063.1_prot_WP_016876998.1_2032	-1	10182	11159	bi (<->)	NZ_AJLM01000110.1_prot_WP_016876998.1_4742	1	60979	61956	1	1	hypothetical protein	hypothetical protein	no hit	no hit	no hit	no hit	2032	4742
NZ_AJLN01000063.1_prot_WP_016876997.1_2033	-1	11657	13219	bi (<->)	NZ_AJLM01000110.1_prot_WP_016876997.1_4741	1	58919	60481	1	1	NAD(P)H-quinone oxidoreductase subunit N	NAD(P)H-quinone oxidoreductase subunit N	COG1007	C	COG1007	C	2033	4741
NZ_AJLN01000063.1_prot_WP_016876996.1_2034	-1	13645	13959	bi (<->)	NZ_AJLM01000110.1_prot_WP_016876996.1_4740	1	58179	58493	1	1	RNA-binding protein	RNA-binding protein	COG0724	J	COG0724	J	2034	4740
NZ_AJLN01000063.1_prot_WP_016876995.1_2035	-1	15063	15356	bi (<->)	NZ_AJLM01000110.1_prot_WP_016876995.1_4739	1	56782	57075	1	1	hypothetical protein	hypothetical protein	no hit	no hit	no hit	no hit	2035	4739
NZ_AJLN01000063.1_prot_WP_016876994.1_2036	1	15827	18508	bi (<->)	NZ_AJLM01000110.1_prot_WP_016876994.1_4738	-1	53630	56311	1	1	type I DNA topoisomerase	type I DNA topoisomerase	COG0550|COG1754	LS	COG0550|COG1754	LS	2036	4738
NZ_AJLN01000063.1_prot_WP_016876992.1_2037	1	19133	19573	bi (<->)	NZ_AJLM01000110.1_prot_WP_016876992.1_4737	-1	52565	53005	1	1	type II 3-dehydroquinate dehydratase	type II 3-dehydroquinate dehydratase	COG0757	E	COG0757	E	2037	4737
NZ_AJLN01000063.1_prot_WP_016876991.1_2038	1	19624	20619	bi (<->)	NZ_AJLM01000110.1_prot_WP_016876991.1_4736	-1	51519	52514	1	1	ADP-ribosylglycohydrolase family protein	ADP-ribosylglycohydrolase family protein	no hit	no hit	no hit	no hit	2038	4736
NZ_AJLN01000063.1_prot_WP_016876990.1_2039	1	20842	23385	bi (<->)	NZ_AJLM01000110.1_prot_WP_016876990.1_4735	-1	48753	51296	1	1	HD family phosphohydrolase	HD family phosphohydrolase	COG1480	R	COG1480	R	2039	4735
NZ_AJLN01000063.1_prot_WP_016876989.1_2040	-1	23592	24137	bi (<->)	NZ_AJLM01000110.1_prot_WP_016876989.1_4734	1	48001	48546	1	1	YqeG family HAD IIIA-type phosphatase	YqeG family HAD IIIA-type phosphatase	COG2179	R	COG2179	R	2040	4734
NZ_AJLN01000063.1_prot_WP_016876988.1_2041	-1	24530	25102	bi (<->)	NZ_AJLM01000110.1_prot_WP_016876988.1_4733	1	47036	47608	1	1	DUF3727 domain-containing protein	DUF3727 domain-containing protein	no hit	no hit	no hit	no hit	2041	4733
NZ_AJLN01000063.1_prot_WP_016876987.1_2042	-1	25246	25812	bi (<->)	NZ_AJLM01000110.1_prot_WP_016876987.1_4732	1	46326	46892	1	1	Holliday junction resolvase RuvX	Holliday junction resolvase RuvX	COG0816	K	COG0816	K	2042	4732
NZ_AJLN01000063.1_prot_WP_016876986.1_2043	-1	25793	27055	bi (<->)	NZ_AJLM01000110.1_prot_WP_016876986.1_4731	1	45083	46345	1	1	GNAT family N-acetyltransferase	GNAT family N-acetyltransferase	COG0456	J	COG0456	J	2043	4731
NZ_AJLN01000063.1_prot_WP_016876985.1_2044	-1	27663	27863	bi (<->)	NZ_AJLM01000110.1_prot_WP_016876985.1_4730	1	44275	44475	1	1	hypothetical protein	hypothetical protein	no hit	no hit	no hit	no hit	2044	4730
NZ_AJLN01000063.1_prot_WP_016876984.1_2045	1	28156	28518	bi (<->)	NZ_AJLM01000110.1_prot_WP_016876984.1_4729	-1	43620	43982	1	1	phospholipid-binding protein	phospholipid-binding protein	no hit	no hit	no hit	no hit	2045	4729
NZ_AJLN01000063.1_prot_WP_016876983.1_2046	-1	28677	29588	bi (<->)	NZ_AJLM01000110.1_prot_WP_016876983.1_4728	1	42550	43461	1	1	alpha/beta fold hydrolase	alpha/beta fold hydrolase	COG0596	HR	COG0596	HR	2046	4728
NZ_AJLN01000063.1_prot_WP_016876982.1_2047	1	30236	30769	bi (<->)	NZ_AJLM01000110.1_prot_WP_016876982.1_4727	-1	41369	41902	1	1	translation initiation factor IF-3	translation initiation factor IF-3	COG0290	J	COG0290	J	2047	4727
NZ_AJLN01000063.1_prot_WP_016876981.1_2048	1	30984	34031	bi (<->)	NZ_AJLM01000110.1_prot_WP_016876981.1_4726	-1	38107	41154	1	1	MFS transporter	MFS transporter	no hit	no hit	no hit	no hit	2048	4726
NZ_AJLN01000063.1_prot_WP_016876980.1_2049	1	34040	34480	bi (<->)	NZ_AJLM01000110.1_prot_WP_016876980.1_4725	-1	37658	38098	1	1	Crp/Fnr family transcriptional regulator	Crp/Fnr family transcriptional regulator	COG0664	T	COG0664	T	2049	4725
NZ_AJLN01000063.1_prot_WP_016876979.1_2050	-1	35294	35755	bi (<->)	NZ_AJLM01000110.1_prot_WP_016876979.1_4724	1	36383	36844	1	1	HetP family heterocyst commitment protein	HetP family heterocyst commitment protein	no hit	no hit	no hit	no hit	2050	4724
NZ_AJLN01000063.1_prot_WP_016876978.1_2051	-1	35833	36726	bi (<->)	NZ_AJLM01000110.1_prot_WP_016876978.1_4723	1	35412	36305	1	1	HlyD family efflux transporter periplasmic adaptor subunit	HlyD family efflux transporter periplasmic adaptor subunit	no hit	no hit	no hit	no hit	2051	4723
NZ_AJLN01000063.1_prot_WP_016876977.1_2052	-1	37718	40741	bi (<->)	NZ_AJLM01000110.1_prot_WP_016876977.1_4722	1	31397	34420	1	1	ATP-binding cassette domain-containing protein	ATP-binding cassette domain-containing protein	COG2274	V	COG2274	V	2052	4722
NZ_AJLN01000063.1_prot_WP_016876974.1_2053	-1	41786	44197	bi (<->)	NZ_AJLM01000110.1_prot_WP_016876974.1_4721	1	27941	30352	1	1	hypothetical protein	hypothetical protein	COG4354	S	COG4354	S	2053	4721
NZ_AJLN01000063.1_prot_WP_016876973.1_2054	1	44381	45325	bi (<->)	NZ_AJLM01000110.1_prot_WP_016876973.1_4720	-1	26813	27757	1	1	helix-turn-helix transcriptional regulator	helix-turn-helix transcriptional regulator	COG2207	K	COG2207	K	2054	4720
NZ_AJLN01000063.1_prot_WP_016876972.1_2055	1	45322	46155	bi (<->)	NZ_AJLM01000110.1_prot_WP_016876972.1_4719	-1	25983	26816	1	1	enoyl-CoA hydratase/isomerase family protein	enoyl-CoA hydratase/isomerase family protein	COG1024	I	COG1024	I	2055	4719
NZ_AJLN01000063.1_prot_WP_016876971.1_2056	-1	46337	46879	bi (<->)	NZ_AJLM01000110.1_prot_WP_016876971.1_4718	1	25259	25801	1	1	GIY-YIG nuclease family protein	GIY-YIG nuclease family protein	no hit	no hit	no hit	no hit	2056	4718
NZ_AJLN01000063.1_prot_WP_016876970.1_2057	-1	46969	47289	bi (<->)	NZ_AJLM01000110.1_prot_WP_016876970.1_4717	1	24849	25169	1	1	hypothetical protein	hypothetical protein	no hit	no hit	no hit	no hit	2057	4717
NZ_AJLN01000063.1_prot_WP_016876969.1_2058	1	47771	48250	bi (<->)	NZ_AJLM01000110.1_prot_WP_016876969.1_4716	-1	23888	24367	1	1	hypothetical protein	hypothetical protein	no hit	no hit	no hit	no hit	2058	4716
NZ_AJLN01000063.1_prot_WP_016876968.1_2059	1	48625	48930	bi (<->)	NZ_AJLM01000110.1_prot_WP_016876968.1_4715	-1	23208	23513	1	1	30S ribosomal protein S20	30S ribosomal protein S20	COG0268	J	COG0268	J	2059	4715
NZ_AJLN01000063.1_prot_WP_026087628.1_2060	1	49028	49813	bi (<->)	NZ_AJLM01000110.1_prot_WP_026087628.1_4714	-1	22325	23110	1	1	TatD family hydrolase	TatD family hydrolase	COG0084	N	COG0084	N	2060	4714
NZ_AJLN01000063.1_prot_WP_016876966.1_2061	-1	50220	50477	bi (<->)	NZ_AJLM01000110.1_prot_WP_016876966.1_4713	1	21661	21918	1	1	hypothetical protein	hypothetical protein	no hit	no hit	no hit	no hit	2061	4713
NZ_AJLN01000063.1_prot_WP_039751827.1_2062	1	50534	53815	bi (<->)	NZ_AJLM01000110.1_prot_WP_039751827.1_4712	-1	18323	21604	1	1	DNA-directed RNA polymerase subunit beta	DNA-directed RNA polymerase subunit beta	COG0085	K	COG0085	K	2062	4712
NZ_AJLN01000063.1_prot_WP_016876964.1_2063	1	54030	55907	bi (<->)	NZ_AJLM01000110.1_prot_WP_016876964.1_4711	-1	16231	18108	1	1	DNA-directed RNA polymerase subunit gamma	DNA-directed RNA polymerase subunit gamma	COG0086	K	COG0086	K	2063	4711
NZ_AJLN01000063.1_prot_WP_016876963.1_2064	1	55963	60018	bi (<->)	NZ_AJLM01000110.1_prot_WP_016876963.1_4710	-1	12120	16175	1	1	DNA-directed RNA polymerase subunit beta''	DNA-directed RNA polymerase subunit beta''	COG0086	K	COG0086	K	2064	4710
NZ_AJLN01000063.1_prot_WP_016876962.1_2065	1	60744	62057	bi (<->)	NZ_AJLM01000110.1_prot_WP_016876962.1_4709	-1	10081	11394	1	1	histidinol dehydrogenase	histidinol dehydrogenase	COG0141	E	COG0141	E	2065	4709
NZ_AJLN01000063.1_prot_WP_016876961.1_2066	1	62245	62700	bi (<->)	NZ_AJLM01000110.1_prot_WP_016876961.1_4708	-1	9438	9893	1	1	universal stress protein	universal stress protein	COG0589	T	COG0589	T	2066	4708
NZ_AJLN01000063.1_prot_WP_016876960.1_2067	1	63040	65256	bi (<->)	NZ_AJLM01000110.1_prot_WP_016876960.1_4707	-1	6882	9098	1	1	polyphosphate kinase 1	polyphosphate kinase 1	COG0855	P	COG0855	P	2067	4707
NZ_AJLN01000063.1_prot_WP_016876959.1_2068	1	65412	65828	bi (<->)	NZ_AJLM01000110.1_prot_WP_016876959.1_4706	-1	6310	6726	1	1	response regulator transcription factor	response regulator transcription factor	COG2197	KT	COG2197	KT	2068	4706
NZ_AJLN01000063.1_prot_WP_016876958.1_2069	-1	65981	66163	bi (<->)	NZ_AJLM01000110.1_prot_WP_016876958.1_4705	1	5975	6157	1	1	hypothetical protein	hypothetical protein	no hit	no hit	no hit	no hit	2069	4705
NZ_AJLN01000063.1_prot_WP_016876957.1_2070	1	66310	66858	bi (<->)	NZ_AJLM01000110.1_prot_WP_016876957.1_4704	-1	5280	5828	1	1	DUF2854 domain-containing protein	DUF2854 domain-containing protein	no hit	no hit	no hit	no hit	2070	4704
NZ_AJLN01000063.1_prot_WP_016876956.1_2071	-1	66989	67249	bi (<->)	NZ_AJLM01000110.1_prot_WP_016876956.1_4703	1	4889	5149	1	1	chlororespiratory reduction protein 7	chlororespiratory reduction protein 7	no hit	no hit	no hit	no hit	2071	4703
NZ_AJLN01000063.1_prot_WP_016876955.1_2072	-1	67673	67975	bi (<->)	NZ_AJLM01000110.1_prot_WP_016876955.1_4702	1	4163	4465	1	1	hypothetical protein	hypothetical protein	no hit	no hit	no hit	no hit	2072	4702
NZ_AJLN01000063.1_prot_WP_016876954.1_2073	1	67958	68995	bi (<->)	NZ_AJLM01000110.1_prot_WP_016876954.1_4701	-1	3143	4180	1	1	PleD family two-component system response regulator	PleD family two-component system response regulator	COG3706	KT	COG3706	KT	2073	4701
NZ_AJLN01000063.1_prot_WP_016876952.1_2074	-1	69232	70308	bi (<->)	NZ_AJLM01000110.1_prot_WP_016876952.1_4700	1	1830	2906	1	1	tetratricopeptide repeat protein	tetratricopeptide repeat protein	no hit	no hit	no hit	no hit	2074	4700
NZ_AJLN01000063.1_prot_WP_016876951.1_2075	-1	70396	71037	bi (<->)	NZ_AJLM01000110.1_prot_WP_016876951.1_4699	1	1101	1742	1	1	hypothetical protein	hypothetical protein	no hit	no hit	no hit	no hit	2075	4699
NZ_AJLN01000063.1_prot_WP_016876950.1_2076	1	71243	71836	bi (<->)	NZ_AJLM01000110.1_prot_WP_016876950.1_4698	-1	302	895	1	1	hypothetical protein	hypothetical protein	no hit	no hit	no hit	no hit	2076	4698
NZ_AJLN01000063.1_prot_WP_016876949.1_2077	1	72641	73429	bi (<->)	NZ_AJLM01000109.1_prot_WP_016876949.1_4697	-1	81414	82202	1	1	hypothetical protein	hypothetical protein	no hit	no hit	no hit	no hit	2077	4697
NZ_AJLN01000063.1_prot_WP_016876948.1_2078	-1	73666	73857	bi (<->)	NZ_AJLM01000109.1_prot_WP_016876948.1_4696	1	80986	81177	1	1	YqaE/Pmp3 family membrane protein	YqaE/Pmp3 family membrane protein	COG0401	S	COG0401	S	2078	4696
NZ_AJLN01000063.1_prot_WP_016876947.1_2079	-1	74039	74437	bi (<->)	NZ_AJLM01000109.1_prot_WP_016876947.1_4695	1	80406	80804	1	1	phage holin family protein	phage holin family protein	COG1950	S	COG1950	S	2079	4695
NZ_AJLN01000063.1_prot_WP_016876944.1_2080	-1	75025	75669	bi (<->)	NZ_AJLM01000109.1_prot_WP_016876944.1_4694	1	79174	79818	1	1	Uma2 family endonuclease	Uma2 family endonuclease	COG4636	R	COG4636	R	2080	4694
NZ_AJLN01000063.1_prot_WP_016876943.1_2081	1	75906	76646	bi (<->)	NZ_AJLM01000109.1_prot_WP_016876943.1_4693	-1	78197	78937	1	1	cytochrome C biogenesis protein CcdA	cytochrome C biogenesis protein CcdA	COG0785	CO	COG0785	CO	2081	4693
NZ_AJLN01000063.1_prot_WP_016876942.1_2082	1	76848	78254	bi (<->)	NZ_AJLM01000109.1_prot_WP_016876942.1_4692	-1	76589	77995	1	1	cytochrome c biogenesis protein	cytochrome c biogenesis protein	COG1333	CO	COG1333	CO	2082	4692
NZ_AJLN01000063.1_prot_WP_016876941.1_2083	1	78293	78559	bi (<->)	NZ_AJLM01000109.1_prot_WP_016876941.1_4691	-1	76284	76550	1	1	hypothetical protein	hypothetical protein	no hit	no hit	no hit	no hit	2083	4691
NZ_AJLN01000063.1_prot_WP_016876940.1_2084	1	78716	79105	bi (<->)	NZ_AJLM01000109.1_prot_WP_016876940.1_4690	-1	75738	76127	1	1	phasin family protein	phasin family protein	COG3937	QT	COG3937	QT	2084	4690
NZ_AJLN01000063.1_prot_WP_016876939.1_2085	1	79297	79803	bi (<->)	NZ_AJLM01000109.1_prot_WP_016876939.1_4689	-1	75040	75546	1	1	hypothetical protein	hypothetical protein	no hit	no hit	no hit	no hit	2085	4689
NZ_AJLN01000063.1_prot_WP_016876938.1_2086	1	79863	80285	bi (<->)	NZ_AJLM01000109.1_prot_WP_016876938.1_4688	-1	74558	74980	1	1	NADPH-dependent 7-cyano-7-deazaguanine reductase QueF	NADPH-dependent 7-cyano-7-deazaguanine reductase QueF	COG0780	J	COG0780	J	2086	4688
NZ_AJLN01000063.1_prot_WP_016876937.1_2087	1	80413	82062	bi (<->)	NZ_AJLM01000109.1_prot_WP_016876937.1_4687	-1	72781	74430	1	1	thymidylate synthase	thymidylate synthase	no hit	no hit	no hit	no hit	2087	4687
NZ_AJLN01000063.1_prot_WP_026087625.1_2088	-1	82068	82667	bi (<->)	NZ_AJLM01000109.1_prot_WP_026087625.1_4686	1	72176	72775	1	1	dCTP deaminase	dCTP deaminase	COG0717	F	COG0717	F	2088	4686
NZ_AJLN01000063.1_prot_WP_016876935.1_2089	-1	82965	83501	bi (<->)	NZ_AJLM01000109.1_prot_WP_016876935.1_4685	1	71342	71878	1	1	P-loop NTPase family protein	P-loop NTPase family protein	COG2109	H	COG2109	H	2089	4685
NZ_AJLN01000063.1_prot_WP_016876933.1_2090	1	83867	84415	bi (<->)	NZ_AJLM01000109.1_prot_WP_016876933.1_4684	-1	70428	70976	1	1	nucleoside monophosphate kinase	nucleoside monophosphate kinase	COG0563	F	COG0563	F	2090	4684
NZ_AJLN01000063.1_prot_WP_016876932.1_2091	1	84656	85396	bi (<->)	NZ_AJLM01000109.1_prot_WP_016876932.1_4683	-1	69447	70187	1	1	ribonuclease PH	ribonuclease PH	COG0689	J	COG0689	J	2091	4683
NZ_AJLN01000063.1_prot_WP_016876931.1_2092	1	85652	86389	bi (<->)	NZ_AJLM01000109.1_prot_WP_016876931.1_4682	-1	68454	69191	1	1	6-phosphogluconolactonase	6-phosphogluconolactonase	COG0363	G	COG0363	G	2092	4682
NZ_AJLN01000063.1_prot_WP_016876930.1_2093	1	86542	87411	bi (<->)	NZ_AJLM01000109.1_prot_WP_016876930.1_4681	-1	67432	68301	1	1	FHA domain-containing protein	FHA domain-containing protein	COG1716	T	COG1716	T	2093	4681
NZ_AJLN01000063.1_prot_WP_016876929.1_2094	1	87452	87820	bi (<->)	NZ_AJLM01000109.1_prot_WP_016876929.1_4680	-1	67023	67391	1	1	FHA domain-containing protein	FHA domain-containing protein	COG1716	T	COG1716	T	2094	4680
NZ_AJLN01000063.1_prot_WP_016876928.1_2095	1	87884	88633	bi (<->)	NZ_AJLM01000109.1_prot_WP_016876928.1_4679	-1	66210	66959	1	1	M50 family metallopeptidase	M50 family metallopeptidase	no hit	no hit	no hit	no hit	2095	4679
NZ_AJLN01000063.1_prot_WP_016876926.1_2096	-1	88962	89951	bi (<->)	NZ_AJLM01000109.1_prot_WP_016876926.1_4678	1	64892	65881	1	1	cyclase family protein	cyclase family protein	COG1878	E	COG1878	E	2096	4678
NZ_AJLN01000063.1_prot_WP_016876925.1_2097	1	90151	92853	bi (<->)	NZ_AJLM01000109.1_prot_WP_016876925.1_4677	-1	61990	64692	1	1	glucosidase	glucosidase	no hit	no hit	no hit	no hit	2097	4677
NZ_AJLN01000063.1_prot_WP_016876924.1_2098	-1	93225	94730	bi (<->)	NZ_AJLM01000109.1_prot_WP_016876924.1_4676	1	60113	61618	1	1	bifunctional metallophosphatase/5'-nucleotidase	bifunctional metallophosphatase/5'-nucleotidase	COG0737	FV	COG0737	FV	2098	4676
NZ_AJLN01000063.1_prot_WP_016876923.1_2099	1	94885	95229	bi (<->)	NZ_AJLM01000109.1_prot_WP_016876923.1_4675	-1	59614	59958	1	1	type II toxin-antitoxin system RelE/ParE family toxin	type II toxin-antitoxin system RelE/ParE family toxin	COG3657	V	COG3657	V	2099	4675
NZ_AJLN01000063.1_prot_WP_016876922.1_2100	1	95201	95518	bi (<->)	NZ_AJLM01000109.1_prot_WP_016876922.1_4674	-1	59325	59642	1	1	hypothetical protein	hypothetical protein	no hit	no hit	no hit	no hit	2100	4674
NZ_AJLN01000063.1_prot_WP_016876921.1_2101	-1	95627	96319	bi (<->)	NZ_AJLM01000109.1_prot_WP_016876921.1_4673	1	58524	59216	1	1	hypothetical protein	hypothetical protein	no hit	no hit	no hit	no hit	2101	4673
NZ_AJLN01000063.1_prot_WP_016876920.1_2102	-1	96316	97389	bi (<->)	NZ_AJLM01000109.1_prot_WP_016876920.1_4672	1	57454	58527	1	1	DUF262 domain-containing protein	DUF262 domain-containing protein	COG1479	S	COG1479	S	2102	4672
NZ_AJLN01000063.1_prot_WP_016876919.1_2103	1	97731	98561	bi (<->)	NZ_AJLM01000109.1_prot_WP_016876919.1_4671	-1	56282	57112	1	1	redoxin domain-containing protein	redoxin domain-containing protein	COG1278	K	COG1278	K	2103	4671
NZ_AJLN01000063.1_prot_WP_016876918.1_2104	-1	98594	99091	bi (<->)	NZ_AJLM01000109.1_prot_WP_016876918.1_4670	1	55752	56249	1	1	pentapeptide repeat-containing protein	pentapeptide repeat-containing protein	COG1357	S	COG1357	S	2104	4670
NZ_AJLN01000063.1_prot_WP_016876917.1_2105	-1	99141	99950	bi (<->)	NZ_AJLM01000109.1_prot_WP_016876917.1_4669	1	54893	55702	1	1	tRNA 2-thiocytidine(32) synthetase TtcA	tRNA 2-thiocytidine(32) synthetase TtcA	COG0037	J	COG0037	J	2105	4669
NZ_AJLN01000063.1_prot_WP_016876916.1_2106	-1	100105	100287	bi (<->)	NZ_AJLM01000109.1_prot_WP_016876916.1_4668	1	54556	54738	1	1	hypothetical protein	hypothetical protein	no hit	no hit	no hit	no hit	2106	4668
NZ_AJLN01000063.1_prot_WP_016876915.1_2107	1	100495	101205	bi (<->)	NZ_AJLM01000109.1_prot_WP_016876915.1_4667	-1	53638	54348	1	1	glycosyltransferase family 2 protein	glycosyltransferase family 2 protein	COG0463	M	COG0463	M	2107	4667
NZ_AJLN01000063.1_prot_WP_016876913.1_2108	1	101485	102222	bi (<->)	NZ_AJLM01000109.1_prot_WP_016876913.1_4666	-1	52621	53358	1	1	TVP38/TMEM64 family protein	TVP38/TMEM64 family protein	COG0398	S	COG0398	S	2108	4666
NZ_AJLN01000063.1_prot_WP_016876912.1_2109	1	102339	103109	bi (<->)	NZ_AJLM01000109.1_prot_WP_016876912.1_4665	-1	51734	52504	1	1	TVP38/TMEM64 family protein	TVP38/TMEM64 family protein	COG0398	S	COG0398	S	2109	4665
NZ_AJLN01000063.1_prot_2110	1	103304	104852	bi (<->)	NZ_AJLM01000109.1_prot_WP_016876911.1_4664	-1	49992	51539	0.961	1	mercuric reductase	mercuric reductase	COG1249	C	COG1249	C	2110	4664
NZ_AJLN01000063.1_prot_WP_127011344.1_2111	-1	104847	105089	uni (<-)	NZ_AJLM01000028.1_prot_WP_157171215.1_1415	-1	105310	105474	0.743	0.5	hypothetical protein	hypothetical protein	no hit	no hit	no hit	no hit	2111	1415
NZ_AJLN01000063.1_prot_WP_127011344.1_2111	-1	104847	105089	bi (<->)	NZ_AJLM01000039.1_prot_WP_157171279.1_2190	-1	406859	407005	0.789	0.8	hypothetical protein	hypothetical protein	no hit	no hit	no hit	no hit	2111	2190
NZ_AJLN01000063.1_prot_WP_016876910.1_2112	-1	105083	106279	bi (<->)	NZ_AJLM01000109.1_prot_WP_016876910.1_4663	1	48565	49761	1	1	HAMP domain-containing histidine kinase	HAMP domain-containing histidine kinase	COG0642	T	COG0642	T	2112	4663
NZ_AJLN01000063.1_prot_WP_016876909.1_2113	-1	106661	107725	bi (<->)	NZ_AJLM01000109.1_prot_WP_016876909.1_4662	1	47119	48183	1	1	potassium channel protein	potassium channel protein	COG0569	P	COG0569	P	2113	4662
NZ_AJLN01000063.1_prot_WP_016876908.1_2114	1	107867	109150	bi (<->)	NZ_AJLM01000109.1_prot_WP_016876908.1_4661	-1	45694	46977	1	1	acetylornithine transaminase	acetylornithine transaminase	COG4992	E	COG4992	E	2114	4661
NZ_AJLN01000063.1_prot_WP_016876907.1_2115	1	109447	110496	bi (<->)	NZ_AJLM01000109.1_prot_WP_016876907.1_4660	-1	44348	45397	1	1	DNA nickase	DNA nickase	no hit	no hit	no hit	no hit	2115	4660
NZ_AJLN01000063.1_prot_WP_016876906.1_2116	-1	110673	111545	bi (<->)	NZ_AJLM01000109.1_prot_WP_016876906.1_4659	1	43299	44171	1	1	shikimate dehydrogenase	shikimate dehydrogenase	COG0169	E	COG0169	E	2116	4659
NZ_AJLN01000063.1_prot_WP_016876905.1_2117	1	111697	112632	bi (<->)	NZ_AJLM01000109.1_prot_WP_016876905.1_4658	-1	42212	43147	1	1	alpha/beta fold hydrolase	alpha/beta fold hydrolase	COG0596	HR	COG0596	HR	2117	4658
NZ_AJLN01000063.1_prot_WP_016876904.1_2118	-1	112705	113415	bi (<->)	NZ_AJLM01000109.1_prot_WP_016876904.1_4657	1	41429	42139	1	1	hypothetical protein	hypothetical protein	no hit	no hit	no hit	no hit	2118	4657
NZ_AJLN01000063.1_prot_WP_016876903.1_2119	-1	114097	114552	bi (<->)	NZ_AJLM01000109.1_prot_WP_016876903.1_4656	1	40292	40747	1	1	aldo/keto reductase	aldo/keto reductase	COG0667	R	COG0667	R	2119	4656
NZ_AJLN01000063.1_prot_WP_016876902.1_2120	-1	114594	115142	bi (<->)	NZ_AJLM01000109.1_prot_WP_016876902.1_4655	1	39702	40250	1	1	L.D-transpeptidase	L.D-transpeptidase	COG1376	M	COG1376	M	2120	4655
NZ_AJLN01000063.1_prot_WP_016876901.1_2121	1	115933	116532	bi (<->)	NZ_AJLM01000109.1_prot_WP_016876901.1_4654	-1	38312	38911	1	1	DUF1802 family protein	DUF1802 family protein	COG4293	S	COG4293	S	2121	4654
NZ_AJLN01000063.1_prot_WP_016876900.1_2122	1	116809	117048	bi (<->)	NZ_AJLM01000109.1_prot_WP_016876900.1_4653	-1	37796	38035	1	1	hypothetical protein	hypothetical protein	no hit	no hit	no hit	no hit	2122	4653
NZ_AJLN01000063.1_prot_WP_016876899.1_2123	-1	117276	119117	bi (<->)	NZ_AJLM01000109.1_prot_WP_016876899.1_4652	1	35727	37568	1	1	gamma-glutamyltransferase	gamma-glutamyltransferase	COG0405	E	COG0405	E	2123	4652
NZ_AJLN01000063.1_prot_WP_016876896.1_2124	-1	120331	123270	bi (<->)	NZ_AJLM01000109.1_prot_WP_016876896.1_4651	1	31574	34513	1	1	isoleucine--tRNA ligase	isoleucine--tRNA ligase	COG0060	J	COG0060	J	2124	4651
NZ_AJLN01000063.1_prot_WP_016876895.1_2125	-1	123774	125444	bi (<->)	NZ_AJLM01000109.1_prot_WP_016876895.1_4650	1	29400	31070	1	1	protein kinase	protein kinase	COG0515	T	COG0515	T	2125	4650
NZ_AJLN01000063.1_prot_WP_016876894.1_2126	1	125492	125770	bi (<->)	NZ_AJLM01000109.1_prot_WP_016876894.1_4649	-1	29074	29352	1	1	hypothetical protein	hypothetical protein	no hit	no hit	no hit	no hit	2126	4649
NZ_AJLN01000063.1_prot_WP_016876893.1_2127	-1	126092	126847	bi (<->)	NZ_AJLM01000109.1_prot_WP_016876893.1_4648	1	27997	28752	1	1	hypothetical protein	hypothetical protein	no hit	no hit	no hit	no hit	2127	4648
NZ_AJLN01000063.1_prot_WP_016876892.1_2128	1	127053	128483	bi (<->)	NZ_AJLM01000109.1_prot_WP_016876892.1_4647	-1	26361	27791	1	1	NADP-dependent phosphogluconate dehydrogenase	NADP-dependent phosphogluconate dehydrogenase	COG0362	G	COG0362	G	2128	4647
NZ_AJLN01000063.1_prot_WP_016876891.1_2129	-1	128647	129558	bi (<->)	NZ_AJLM01000109.1_prot_WP_016876891.1_4646	1	25286	26197	1	1	branched-chain amino acid transaminase	branched-chain amino acid transaminase	COG0115	EH	COG0115	EH	2129	4646
NZ_AJLN01000063.1_prot_WP_016876890.1_2130	-1	129673	130422	bi (<->)	NZ_AJLM01000109.1_prot_WP_016876890.1_4645	1	24422	25171	1	1	hypothetical protein	hypothetical protein	no hit	no hit	no hit	no hit	2130	4645
NZ_AJLN01000063.1_prot_WP_016876889.1_2131	-1	130428	131060	bi (<->)	NZ_AJLM01000109.1_prot_WP_016876889.1_4644	1	23784	24416	1	1	ParA family protein	ParA family protein	COG1192	N	COG1192	N	2131	4644
NZ_AJLN01000063.1_prot_WP_016876888.1_2132	1	131170	132579	bi (<->)	NZ_AJLM01000109.1_prot_WP_016876888.1_4643	-1	22265	23674	1	1	cytochrome P450	cytochrome P450	COG2124	QV	COG2124	QV	2132	4643
NZ_AJLN01000063.1_prot_WP_016876887.1_2133	1	132874	134340	bi (<->)	NZ_AJLM01000109.1_prot_WP_016876887.1_4642	-1	20504	21970	1	1	hypothetical protein	hypothetical protein	COG0642	T	COG0642	T	2133	4642
NZ_AJLN01000063.1_prot_WP_016876886.1_2134	1	134376	135152	bi (<->)	NZ_AJLM01000109.1_prot_WP_016876886.1_4641	-1	19692	20468	1	1	hypothetical protein	hypothetical protein	no hit	no hit	no hit	no hit	2134	4641
NZ_AJLN01000063.1_prot_WP_016876885.1_2135	1	135449	136879	bi (<->)	NZ_AJLM01000109.1_prot_WP_016876885.1_4640	-1	17965	19395	1	1	dihydrolipoyl dehydrogenase	dihydrolipoyl dehydrogenase	COG1249	C	COG1249	C	2135	4640
NZ_AJLN01000063.1_prot_WP_016876884.1_2136	1	137096	138007	bi (<->)	NZ_AJLM01000109.1_prot_WP_016876884.1_4639	-1	16837	17748	1	1	indole-3-glycerol phosphate synthase TrpC	indole-3-glycerol phosphate synthase TrpC	COG0134	E	COG0134	E	2136	4639
NZ_AJLN01000063.1_prot_WP_016876883.1_2137	1	138097	138348	bi (<->)	NZ_AJLM01000109.1_prot_WP_016876883.1_4638	-1	16496	16747	1	1	DUF5340 domain-containing protein	DUF5340 domain-containing protein	no hit	no hit	no hit	no hit	2137	4638
NZ_AJLN01000063.1_prot_WP_016876882.1_2138	-1	139060	140064	bi (<->)	NZ_AJLM01000109.1_prot_WP_016876882.1_4637	1	14780	15784	1	1	DUF1996 domain-containing protein	DUF1996 domain-containing protein	no hit	no hit	no hit	no hit	2138	4637
NZ_AJLN01000063.1_prot_WP_016876880.1_2139	1	142127	142357	bi (<->)	NZ_AJLM01000109.1_prot_WP_016876880.1_4636	-1	12487	12717	1	1	hypothetical protein	hypothetical protein	no hit	no hit	no hit	no hit	2139	4636
NZ_AJLN01000063.1_prot_WP_026087619.1_2140	-1	142620	142814	bi (<->)	NZ_AJLM01000109.1_prot_WP_026087619.1_4635	1	12030	12224	1	1	DUF2949 domain-containing protein	DUF2949 domain-containing protein	no hit	no hit	no hit	no hit	2140	4635
NZ_AJLN01000063.1_prot_WP_016879514.1_2141	-1	143315	143875	bi (<->)	NZ_AJLM01000109.1_prot_WP_016879514.1_4634	1	10969	11529	1	1	DUF192 domain-containing protein	DUF192 domain-containing protein	COG1430	S	COG1430	S	2141	4634
NZ_AJLN01000063.1_prot_WP_016876877.1_2142	-1	144064	144750	bi (<->)	NZ_AJLM01000109.1_prot_WP_016876877.1_4633	1	10094	10780	1	1	response regulator transcription factor	response regulator transcription factor	COG0745	KT	COG0745	KT	2142	4633
NZ_AJLN01000063.1_prot_WP_016876875.1_2143	-1	145155	146072	bi (<->)	NZ_AJLM01000109.1_prot_WP_016876875.1_4632	1	8772	9689	1	1	NAD(+) kinase	NAD(+) kinase	COG0061	F	COG0061	F	2143	4632
NZ_AJLN01000063.1_prot_WP_016876874.1_2144	-1	146220	147209	bi (<->)	NZ_AJLM01000109.1_prot_WP_016876874.1_4631	1	7635	8624	1	1	SDR family oxidoreductase	SDR family oxidoreductase	COG0702	R	COG0702	R	2144	4631
NZ_AJLN01000063.1_prot_WP_016876873.1_2145	-1	147360	147464	bi (<->)	NZ_AJLM01000109.1_prot_WP_016876873.1_4630	1	7380	7484	1	1	cytochrome b6-f complex subunit PetM	cytochrome b6-f complex subunit PetM	no hit	no hit	no hit	no hit	2145	4630
NZ_AJLN01000063.1_prot_WP_016876872.1_2146	1	147744	148826	bi (<->)	NZ_AJLM01000109.1_prot_WP_016876872.1_4629	-1	6018	7100	1	1	4-hydroxythreonine-4-phosphate dehydrogenase PdxA	4-hydroxythreonine-4-phosphate dehydrogenase PdxA	COG1995	H	COG1995	H	2146	4629
NZ_AJLN01000063.1_prot_WP_016876871.1_2147	1	149254	149721	bi (<->)	NZ_AJLM01000109.1_prot_WP_016876871.1_4628	-1	5123	5590	1	1	rhodanese-like domain-containing protein	rhodanese-like domain-containing protein	COG0607	P	COG0607	P	2147	4628
NZ_AJLN01000063.1_prot_WP_016876870.1_2148	-1	149803	150432	bi (<->)	NZ_AJLM01000109.1_prot_WP_016876870.1_4627	1	4412	5041	1	1	ribonuclease D	ribonuclease D	COG0349	J	COG0349	J	2148	4627
NZ_AJLN01000063.1_prot_WP_016876869.1_2149	-1	150779	151324	bi (<->)	NZ_AJLM01000109.1_prot_WP_016876869.1_4626	1	3520	4065	1	1	CAP domain-containing protein	CAP domain-containing protein	COG2340	S	COG2340	S	2149	4626
NZ_AJLN01000063.1_prot_WP_016876868.1_2150	1	151719	152468	bi (<->)	NZ_AJLM01000109.1_prot_WP_016876868.1_4625	-1	2376	3125	1	1	carbonic anhydrase	carbonic anhydrase	COG0288	P	COG0288	P	2150	4625
NZ_AJLN01000063.1_prot_WP_016876867.1_2151	1	152841	153299	bi (<->)	NZ_AJLM01000109.1_prot_WP_016876867.1_4624	-1	1545	2003	1	1	M67 family metallopeptidase	M67 family metallopeptidase	COG1310	O	COG1310	O	2151	4624
NZ_AJLN01000063.1_prot_WP_016876866.1_2152	1	153383	154555	bi (<->)	NZ_AJLM01000109.1_prot_WP_016876866.1_4623	-1	289	1461	1	1	molybdopterin-synthase adenylyltransferase MoeB	molybdopterin-synthase adenylyltransferase MoeB	COG0476|COG0607	HP	COG0476|COG0607	HP	2152	4623
NZ_AJLN01000064.1_prot_WP_016879516.1_2153	-1	<1	1436	bi (<->)	NZ_AJLM01000179.1_prot_WP_016878925.1_6548	1	55827	>57255	1	1	bifunctional orotidine-5'-phosphate decarboxylase/orotate phosphoribosyltransferase	bifunctional orotidine-5'-phosphate decarboxylase/orotate phosphoribosyltransferase	COG0461	F	COG0461	F	2153	6548
NZ_AJLN01000064.1_prot_WP_016878923.1_2154	-1	1506	1739	bi (<->)	NZ_AJLM01000179.1_prot_WP_016878923.1_6547	1	55524	55757	1	1	Nif11-like leader peptide family natural product precursor	Nif11-like leader peptide family natural product precursor	no hit	no hit	no hit	no hit	2154	6547
NZ_AJLN01000064.1_prot_2155	-1	1994	>2226	no hit (->)					NA	NA	photosystem II q(b) protein		no hit	no hit	NA	NA	2155
NZ_AJLN01000065.1_prot_WP_016878920.1_2156	-1	533	2176	bi (<->)	NZ_AJLM01000179.1_prot_WP_016878920.1_6544	1	51948	53591	1	1	acetolactate synthase large subunit	acetolactate synthase large subunit	COG0028	EH	COG0028	EH	2156	6544
NZ_AJLN01000065.1_prot_WP_016878919.1_2157	-1	2303	3670	bi (<->)	NZ_AJLM01000179.1_prot_WP_016878919.1_6543	1	50454	51821	1	1	NAD-dependent succinate-semialdehyde dehydrogenase	NAD-dependent succinate-semialdehyde dehydrogenase	COG1012	C	COG1012	C	2157	6543
NZ_AJLN01000065.1_prot_WP_016878918.1_2158	-1	3906	5513	bi (<->)	NZ_AJLM01000179.1_prot_WP_016878918.1_6542	1	48611	50218	1	1	FHA domain-containing protein	FHA domain-containing protein	COG1716|COG2114|COG2203	T	COG1716|COG2114|COG2203	T	2158	6542
NZ_AJLN01000065.1_prot_WP_016878916.1_2159	1	6621	8126	bi (<->)	NZ_AJLM01000179.1_prot_WP_016878916.1_6541	-1	45998	47503	1	1	VanZ family protein	VanZ family protein	no hit	no hit	no hit	no hit	2159	6541
NZ_AJLN01000065.1_prot_WP_016878915.1_2160	-1	8167	9048	bi (<->)	NZ_AJLM01000179.1_prot_WP_016878915.1_6540	1	45076	45957	1	1	ribosome biogenesis GTPase YlqF	ribosome biogenesis GTPase YlqF	COG1161	J	COG1161	J	2160	6540
NZ_AJLN01000065.1_prot_WP_016878914.1_2161	-1	9050	9361	bi (<->)	NZ_AJLM01000179.1_prot_WP_016878914.1_6539	1	44763	45074	1	1	glyoxalase/bleomycin resistance/dioxygenase family protein	glyoxalase/bleomycin resistance/dioxygenase family protein	no hit	no hit	no hit	no hit	2161	6539
NZ_AJLN01000065.1_prot_WP_026087751.1_2162	-1	9551	10093	bi (<->)	NZ_AJLM01000179.1_prot_WP_026087751.1_6538	1	44031	44573	1	1	VOC family protein	VOC family protein	COG0346	Q	COG0346	Q	2162	6538
NZ_AJLN01000065.1_prot_WP_016878912.1_2163	-1	10288	11136	bi (<->)	NZ_AJLM01000179.1_prot_WP_016878912.1_6537	1	42988	43836	1	1	formate dehydrogenase accessory sulfurtransferase FdhD	formate dehydrogenase accessory sulfurtransferase FdhD	COG1526	C	COG1526	C	2163	6537
NZ_AJLN01000065.1_prot_WP_127011341.1_2164	-1	11139	11270	bi (<->)	NZ_AJLM01000179.1_prot_WP_127011341.1_6536	1	42854	42985	1	1	hypothetical protein	hypothetical protein	no hit	no hit	no hit	no hit	2164	6536
NZ_AJLN01000065.1_prot_WP_016878911.1_2165	-1	11295	12842	bi (<->)	NZ_AJLM01000179.1_prot_WP_016878911.1_6535	1	41282	42829	1	1	DUF262 domain-containing protein	DUF262 domain-containing protein	COG1479	S	COG1479	S	2165	6535
NZ_AJLN01000065.1_prot_WP_016878910.1_2166	-1	13031	13330	bi (<->)	NZ_AJLM01000179.1_prot_WP_016878910.1_6534	1	40794	41093	1	1	hypothetical protein	hypothetical protein	no hit	no hit	no hit	no hit	2166	6534
NZ_AJLN01000065.1_prot_WP_016878909.1_2167	-1	13323	15560	bi (<->)	NZ_AJLM01000179.1_prot_WP_016878909.1_6533	1	38564	40801	1	1	FdhF/YdeP family oxidoreductase	FdhF/YdeP family oxidoreductase	no hit	no hit	no hit	no hit	2167	6533
NZ_AJLN01000065.1_prot_WP_016878908.1_2168	-1	15645	16616	bi (<->)	NZ_AJLM01000179.1_prot_WP_016878908.1_6532	1	37508	38479	1	1	glycosyltransferase	glycosyltransferase	COG0463	M	COG0463	M	2168	6532
NZ_AJLN01000065.1_prot_WP_016878907.1_2169	-1	17002	17964	bi (<->)	NZ_AJLM01000179.1_prot_WP_016878907.1_6531	1	36160	37122	1	1	hydrocarbon oxygenase MocD	hydrocarbon oxygenase MocD	no hit	no hit	no hit	no hit	2169	6531
NZ_AJLN01000065.1_prot_WP_016878906.1_2170	-1	18434	19930	bi (<->)	NZ_AJLM01000179.1_prot_WP_016878906.1_6530	1	34194	35690	1	1	amidohydrolase family protein	amidohydrolase family protein	COG0402	FR	COG0402	FR	2170	6530
NZ_AJLN01000065.1_prot_WP_016878905.1_2171	-1	19966	21075	bi (<->)	NZ_AJLM01000179.1_prot_WP_016878905.1_6529	1	33049	34158	1	1	glutamate 5-kinase	glutamate 5-kinase	COG0263	E	COG0263	E	2171	6529
NZ_AJLN01000065.1_prot_WP_016878904.1_2172	-1	21107	21304	bi (<->)	NZ_AJLM01000179.1_prot_WP_016878904.1_6528	1	32820	33017	1	1	hypothetical protein	hypothetical protein	no hit	no hit	no hit	no hit	2172	6528
NZ_AJLN01000065.1_prot_WP_016878903.1_2173	-1	21318	21599	bi (<->)	NZ_AJLM01000179.1_prot_WP_016878903.1_6527	1	32525	32806	1	1	hypothetical protein	hypothetical protein	no hit	no hit	no hit	no hit	2173	6527
NZ_AJLN01000065.1_prot_WP_016878902.1_2174	-1	21695	22516	bi (<->)	NZ_AJLM01000179.1_prot_WP_016878902.1_6526	1	31608	32429	1	1	tetratricopeptide repeat protein	tetratricopeptide repeat protein	COG0457	R	COG0457	R	2174	6526
NZ_AJLN01000065.1_prot_WP_016878901.1_2175	-1	22615	23184	bi (<->)	NZ_AJLM01000179.1_prot_WP_016878901.1_6525	1	30940	31509	1	1	hypothetical protein	hypothetical protein	no hit	no hit	no hit	no hit	2175	6525
NZ_AJLN01000065.1_prot_WP_016878900.1_2176	1	23426	23677	bi (<->)	NZ_AJLM01000179.1_prot_WP_016878900.1_6524	-1	30447	30698	1	1	hypothetical protein	hypothetical protein	COG4636	R	COG4636	R	2176	6524
NZ_AJLN01000065.1_prot_WP_016878899.1_2177	1	23719	24576	bi (<->)	NZ_AJLM01000179.1_prot_WP_016878899.1_6523	-1	29548	30405	1	1	helix-turn-helix transcriptional regulator	helix-turn-helix transcriptional regulator	COG2207	K	COG2207	K	2177	6523
NZ_AJLN01000065.1_prot_WP_016878898.1_2178	1	24797	25396	bi (<->)	NZ_AJLM01000179.1_prot_WP_016878898.1_6522	-1	28728	29327	1	1	hypothetical protein	hypothetical protein	no hit	no hit	no hit	no hit	2178	6522
NZ_AJLN01000065.1_prot_WP_016878897.1_2179	-1	25432	26046	bi (<->)	NZ_AJLM01000179.1_prot_WP_016878897.1_6521	1	28078	28692	1	1	hypothetical protein	hypothetical protein	no hit	no hit	no hit	no hit	2179	6521
NZ_AJLN01000065.1_prot_WP_016878895.1_2180	1	26446	27009	bi (<->)	NZ_AJLM01000179.1_prot_WP_016878895.1_6520	-1	27115	27678	1	1	Uma2 family endonuclease	Uma2 family endonuclease	COG4636	R	COG4636	R	2180	6520
NZ_AJLN01000065.1_prot_WP_016878894.1_2181	-1	27014	28474	bi (<->)	NZ_AJLM01000179.1_prot_WP_016878894.1_6519	1	25650	27110	1	1	TIGR04222 domain-containing membrane protein	TIGR04222 domain-containing membrane protein	no hit	no hit	no hit	no hit	2181	6519
NZ_AJLN01000065.1_prot_WP_016878893.1_2182	-1	28596	35207	bi (<->)	NZ_AJLM01000179.1_prot_WP_016878893.1_6518	1	18917	25528	1	1	DUF11 domain-containing protein	DUF11 domain-containing protein	no hit	no hit	no hit	no hit	2182	6518
NZ_AJLN01000065.1_prot_WP_016878892.1_2183	-1	35273	35461	bi (<->)	NZ_AJLM01000179.1_prot_WP_016878892.1_6517	1	18663	18851	1	1	hypothetical protein	hypothetical protein	no hit	no hit	no hit	no hit	2183	6517
NZ_AJLN01000065.1_prot_WP_016878891.1_2184	-1	35458	39354	bi (<->)	NZ_AJLM01000179.1_prot_WP_016878891.1_6516	1	14770	18666	1	1	hypothetical protein	hypothetical protein	no hit	no hit	no hit	no hit	2184	6516
NZ_AJLN01000065.1_prot_WP_016878890.1_2185	-1	39351	40862	bi (<->)	NZ_AJLM01000179.1_prot_WP_016878890.1_6515	1	13262	14773	1	1	DUF11 domain-containing protein	DUF11 domain-containing protein	no hit	no hit	no hit	no hit	2185	6515
NZ_AJLN01000065.1_prot_WP_016878889.1_2186	-1	40992	41561	bi (<->)	NZ_AJLM01000179.1_prot_WP_016878889.1_6514	1	12563	13132	1	1	DUF11 domain-containing protein	DUF11 domain-containing protein	no hit	no hit	no hit	no hit	2186	6514
NZ_AJLN01000065.1_prot_WP_016878888.1_2187	-1	41648	44266	bi (<->)	NZ_AJLM01000179.1_prot_WP_016878888.1_6513	1	9858	12476	1	1	hypothetical protein	hypothetical protein	no hit	no hit	no hit	no hit	2187	6513
NZ_AJLN01000065.1_prot_WP_016878885.1_2188	1	45360	49571	bi (<->)	NZ_AJLM01000179.1_prot_WP_016878885.1_6512	-1	4552	8763	1	1	PAS domain-containing protein	PAS domain-containing protein	COG0517|COG2202	T	COG0517|COG2202	T	2188	6512
NZ_AJLN01000065.1_prot_WP_016878884.1_2189	-1	49625	50056	bi (<->)	NZ_AJLM01000179.1_prot_WP_016878884.1_6511	1	4067	4498	1	1	response regulator	response regulator	no hit	no hit	no hit	no hit	2189	6511
NZ_AJLN01000065.1_prot_WP_016878883.1_2190	-1	50040	50618	bi (<->)	NZ_AJLM01000179.1_prot_WP_016878883.1_6510	1	3505	4083	1	1	Hsp20/alpha crystallin family protein	Hsp20/alpha crystallin family protein	COG0071	O	COG0071	O	2190	6510
NZ_AJLN01000065.1_prot_WP_016878882.1_2191	-1	51039	51302	bi (<->)	NZ_AJLM01000179.1_prot_WP_016878882.1_6509	1	2821	3084	1	1	hypothetical protein	hypothetical protein	no hit	no hit	no hit	no hit	2191	6509
NZ_AJLN01000065.1_prot_WP_016878881.1_2192	-1	51606	51986	bi (<->)	NZ_AJLM01000179.1_prot_WP_016878881.1_6508	1	2137	2517	1	1	response regulator	response regulator	COG0745	KT	COG0745	KT	2192	6508
NZ_AJLN01000065.1_prot_WP_016878880.1_2193	-1	52094	53977	bi (<->)	NZ_AJLM01000179.1_prot_WP_016878880.1_6507	1	146	2029	1	1	response regulator	response regulator	COG0745	KT	COG0745	KT	2193	6507
NZ_AJLN01000066.1_prot_WP_026087750.1_2194	1	749	961	bi (<->)	NZ_AJLM01000178.1_prot_WP_026087750.1_6506	-1	94523	94735	1	1	NAD(P)H-quinone oxidoreductase subunit L	NAD(P)H-quinone oxidoreductase subunit L	no hit	no hit	no hit	no hit	2194	6506
NZ_AJLN01000066.1_prot_WP_016878878.1_2195	1	989	1300	bi (<->)	NZ_AJLM01000178.1_prot_WP_016878878.1_6505	-1	94184	94495	1	1	DUF3007 family protein	DUF3007 family protein	no hit	no hit	no hit	no hit	2195	6505
NZ_AJLN01000066.1_prot_WP_016878877.1_2196	1	1393	2217	bi (<->)	NZ_AJLM01000178.1_prot_WP_016878877.1_6504	-1	93267	94091	1	1	tryptophan synthase subunit alpha	tryptophan synthase subunit alpha	COG0159	E	COG0159	E	2196	6504
NZ_AJLN01000066.1_prot_WP_016878876.1_2197	1	2508	3140	bi (<->)	NZ_AJLM01000178.1_prot_WP_016878876.1_6503	-1	92344	92976	1	1	hypothetical protein	hypothetical protein	no hit	no hit	no hit	no hit	2197	6503
NZ_AJLN01000066.1_prot_WP_016878875.1_2198	-1	3429	5345	bi (<->)	NZ_AJLM01000178.1_prot_WP_016878875.1_6502	1	90139	92055	1	1	protein kinase	protein kinase	COG0515	T	COG0515	T	2198	6502
NZ_AJLN01000066.1_prot_WP_026087748.1_2199	1	5510	6001	bi (<->)	NZ_AJLM01000178.1_prot_WP_026087748.1_6501	-1	89483	89974	1	1	hypothetical protein	hypothetical protein	no hit	no hit	no hit	no hit	2199	6501
NZ_AJLN01000066.1_prot_WP_016878873.1_2200	1	6512	6934	bi (<->)	NZ_AJLM01000178.1_prot_WP_016878873.1_6500	-1	88550	88972	1	1	response regulator	response regulator	COG0745	KT	COG0745	KT	2200	6500
NZ_AJLN01000066.1_prot_WP_016878872.1_2201	1	7032	8909	bi (<->)	NZ_AJLM01000178.1_prot_WP_016878872.1_6499	-1	86575	88452	1	1	excinuclease ABC subunit UvrC	excinuclease ABC subunit UvrC	COG0322	L	COG0322	L	2201	6499
NZ_AJLN01000066.1_prot_WP_071588497.1_2202	1	9761	9937	bi (<->)	NZ_AJLM01000178.1_prot_WP_071588497.1_6498	-1	85547	85723	1	1	replication restart DNA helicase PriA	replication restart DNA helicase PriA	no hit	no hit	no hit	no hit	2202	6498
NZ_AJLN01000066.1_prot_WP_016878870.1_2203	-1	10055	11233	bi (<->)	NZ_AJLM01000178.1_prot_WP_016878870.1_6497	1	84251	85429	1	1	23S rRNA (adenine(2503)-C(2))-methyltransferase RlmN	23S rRNA (adenine(2503)-C(2))-methyltransferase RlmN	COG0820	J	COG0820	J	2203	6497
NZ_AJLN01000066.1_prot_WP_016878869.1_2204	1	11477	12037	bi (<->)	NZ_AJLM01000178.1_prot_WP_016878869.1_6496	-1	83447	84007	1	1	peroxiredoxin	peroxiredoxin	COG1225	O	COG1225	O	2204	6496
NZ_AJLN01000066.1_prot_WP_016878868.1_2205	1	12238	12726	bi (<->)	NZ_AJLM01000178.1_prot_WP_016878868.1_6495	-1	82758	83246	1	1	hypothetical protein	hypothetical protein	no hit	no hit	no hit	no hit	2205	6495
NZ_AJLN01000066.1_prot_WP_016878867.1_2206	1	12729	13604	bi (<->)	NZ_AJLM01000178.1_prot_WP_016878867.1_6494	-1	81880	82755	1	1	polyphosphate kinase 2 family protein	polyphosphate kinase 2 family protein	no hit	no hit	no hit	no hit	2206	6494
NZ_AJLN01000066.1_prot_WP_016878866.1_2207	1	13927	14151	bi (<->)	NZ_AJLM01000178.1_prot_WP_016878866.1_6493	-1	81333	81557	1	1	DUF2949 domain-containing protein	DUF2949 domain-containing protein	no hit	no hit	no hit	no hit	2207	6493
NZ_AJLN01000066.1_prot_WP_016878865.1_2208	1	14164	15228	bi (<->)	NZ_AJLM01000178.1_prot_WP_016878865.1_6492	-1	80256	81320	1	1	ATP-dependent 6-phosphofructokinase	ATP-dependent 6-phosphofructokinase	COG0205	G	COG0205	G	2208	6492
NZ_AJLN01000066.1_prot_WP_016878864.1_2209	-1	15541	16560	bi (<->)	NZ_AJLM01000178.1_prot_WP_016878864.1_6491	1	78924	79943	1	1	LD-carboxypeptidase	LD-carboxypeptidase	COG1619	M	COG1619	M	2209	6491
NZ_AJLN01000066.1_prot_WP_026087745.1_2210	-1	16718	17599	bi (<->)	NZ_AJLM01000178.1_prot_WP_026087745.1_6490	1	77885	78766	1	1	GNAT family N-acetyltransferase	GNAT family N-acetyltransferase	no hit	no hit	no hit	no hit	2210	6490
NZ_AJLN01000066.1_prot_WP_016878862.1_2211	1	17909	18274	bi (<->)	NZ_AJLM01000178.1_prot_WP_016878862.1_6489	-1	77210	77575	1	1	hypothetical protein	hypothetical protein	no hit	no hit	no hit	no hit	2211	6489
NZ_AJLN01000066.1_prot_WP_016878861.1_2212	1	18375	19115	bi (<->)	NZ_AJLM01000178.1_prot_WP_016878861.1_6488	-1	76369	77109	1	1	DUF3598 family protein	DUF3598 family protein	no hit	no hit	no hit	no hit	2212	6488
NZ_AJLN01000066.1_prot_WP_016878860.1_2213	1	19290	20789	bi (<->)	NZ_AJLM01000178.1_prot_WP_016878860.1_6487	-1	74695	76194	1	1	FAD-dependent monooxygenase	FAD-dependent monooxygenase	COG0654	CH	COG0654	CH	2213	6487
NZ_AJLN01000066.1_prot_WP_016878859.1_2214	1	20862	21248	bi (<->)	NZ_AJLM01000178.1_prot_WP_016878859.1_6486	-1	74236	74622	1	1	steroid delta-5-3-ketosteroid isomerase	SnoaL-like domain-containing protein	no hit	no hit	no hit	no hit	2214	6486
NZ_AJLN01000066.1_prot_WP_016878858.1_2215	1	21340	21678	bi (<->)	NZ_AJLM01000178.1_prot_WP_016878858.1_6485	-1	73806	74144	1	1	hypothetical protein	hypothetical protein	no hit	no hit	no hit	no hit	2215	6485
NZ_AJLN01000066.1_prot_WP_016878857.1_2216	1	21777	22541	bi (<->)	NZ_AJLM01000178.1_prot_WP_016878857.1_6484	-1	72943	73707	1	1	phosphonate ABC transporter ATP-binding protein	phosphonate ABC transporter ATP-binding protein	no hit	no hit	no hit	no hit	2216	6484
NZ_AJLN01000066.1_prot_WP_016878856.1_2217	1	22594	24222	bi (<->)	NZ_AJLM01000178.1_prot_WP_016878856.1_6483	-1	71262	72890	1	1	ABC transporter permease subunit	ABC transporter permease subunit	COG3639	P	COG3639	P	2217	6483
NZ_AJLN01000066.1_prot_WP_016878855.1_2218	1	24396	29369	bi (<->)	NZ_AJLM01000178.1_prot_WP_016878855.1_6482	-1	66115	71088	1	1	PAS domain S-box protein	PAS domain S-box protein	COG0745|COG2203	KT	COG0745|COG2203	KT	2218	6482
NZ_AJLN01000066.1_prot_WP_016878854.1_2219	1	29604	30446	bi (<->)	NZ_AJLM01000178.1_prot_WP_016878854.1_6481	-1	65038	65880	1	1	HAD family phosphatase	HAD family phosphatase	COG0561	HR	COG0561	HR	2219	6481
NZ_AJLN01000066.1_prot_WP_016878852.1_2220	1	30602	31240	bi (<->)	NZ_AJLM01000178.1_prot_WP_016878852.1_6480	-1	64244	64882	1	1	Uma2 family endonuclease	Uma2 family endonuclease	COG4636	R	COG4636	R	2220	6480
NZ_AJLN01000066.1_prot_WP_016878851.1_2221	-1	31284	31673	bi (<->)	NZ_AJLM01000178.1_prot_WP_016878851.1_6479	1	63811	64200	1	1	type II toxin-antitoxin system VapC family toxin	type II toxin-antitoxin system VapC family toxin	COG1487	R	COG1487	R	2221	6479
NZ_AJLN01000066.1_prot_WP_016878850.1_2222	-1	31730	32002	bi (<->)	NZ_AJLM01000178.1_prot_WP_016878850.1_6478	1	63482	63754	1	1	DUF2281 domain-containing protein	DUF2281 domain-containing protein	no hit	no hit	no hit	no hit	2222	6478
NZ_AJLN01000066.1_prot_WP_026087744.1_2223	-1	32273	33439	bi (<->)	NZ_AJLM01000178.1_prot_WP_026087744.1_6477	1	62045	63211	1	1	pyridoxal phosphate-dependent aminotransferase	pyridoxal phosphate-dependent aminotransferase	COG0436	E	COG0436	E	2223	6477
NZ_AJLN01000066.1_prot_WP_162139001.1_2224	1	33644	33811	bi (<->)	NZ_AJLM01000178.1_prot_WP_162139001.1_6476	-1	61673	61840	1	1	hypothetical protein	hypothetical protein	no hit	no hit	no hit	no hit	2224	6476
NZ_AJLN01000066.1_prot_WP_016878846.1_2225	-1	33891	34373	bi (<->)	NZ_AJLM01000178.1_prot_WP_016878846.1_6475	1	61111	61593	1	1	PIN domain-containing protein	PIN domain-containing protein	COG1848	R	COG1848	R	2225	6475
NZ_AJLN01000066.1_prot_WP_016878844.1_2226	-1	34370	34621	bi (<->)	NZ_AJLM01000178.1_prot_WP_016878844.1_6474	1	60863	61114	1	1	hypothetical protein	hypothetical protein	no hit	no hit	no hit	no hit	2226	6474
NZ_AJLN01000066.1_prot_WP_016878843.1_2227	-1	34791	35099	bi (<->)	NZ_AJLM01000178.1_prot_WP_016878843.1_6473	1	60385	60693	1	1	type II toxin-antitoxin system RelE/ParE family toxin	type II toxin-antitoxin system RelE/ParE family toxin	COG3668	X	COG3668	X	2227	6473
NZ_AJLN01000066.1_prot_WP_016878840.1_2228	-1	35099	35356	bi (<->)	NZ_AJLM01000178.1_prot_WP_016878840.1_6472	1	60128	60385	1	1	type II toxin-antitoxin system ParD family antitoxin	type II toxin-antitoxin system ParD family antitoxin	COG3609	K	COG3609	K	2228	6472
NZ_AJLN01000066.1_prot_WP_016878837.1_2229	-1	35764	36846	bi (<->)	NZ_AJLM01000178.1_prot_WP_016878837.1_6471	1	58638	59720	1	1	class I fructose-bisphosphate aldolase	class I fructose-bisphosphate aldolase	COG1830	G	COG1830	G	2229	6471
NZ_AJLN01000066.1_prot_WP_026087789.1_2230	-1	36937	37143	bi (<->)	NZ_AJLM01000178.1_prot_WP_026087789.1_6470	1	58341	58547	1	1	hypothetical protein	hypothetical protein	no hit	no hit	no hit	no hit	2230	6470
NZ_AJLN01000066.1_prot_WP_016878834.1_2231	1	37284	38042	bi (<->)	NZ_AJLM01000178.1_prot_WP_016878834.1_6469	-1	57442	58200	1	1	helix-turn-helix domain-containing protein	helix-turn-helix domain-containing protein	COG1426	D	COG1426	D	2231	6469
NZ_AJLN01000066.1_prot_WP_016878833.1_2232	-1	38112	39569	bi (<->)	NZ_AJLM01000178.1_prot_WP_016878833.1_6468	1	55915	57372	1	1	Asp-tRNA(Asn)/Glu-tRNA(Gln) amidotransferase subunit GatA	Asp-tRNA(Asn)/Glu-tRNA(Gln) amidotransferase subunit GatA	COG0154	J	COG0154	J	2232	6468
NZ_AJLN01000066.1_prot_WP_016878832.1_2233	1	39847	41196	bi (<->)	NZ_AJLM01000178.1_prot_WP_016878832.1_6467	-1	54288	55637	1	1	trans-splicing intein-formed DNA polymerase III subunit alpha C-terminal partner DnaE-C	trans-splicing intein-formed DNA polymerase III subunit alpha C-terminal partner DnaE-C	no hit	no hit	no hit	no hit	2233	6467
NZ_AJLN01000066.1_prot_WP_016878830.1_2234	1	41516	42061	bi (<->)	NZ_AJLM01000178.1_prot_WP_016878830.1_6466	-1	53423	53968	1	1	hypothetical protein	hypothetical protein	no hit	no hit	no hit	no hit	2234	6466
NZ_AJLN01000066.1_prot_WP_016878828.1_2235	-1	42218	43459	bi (<->)	NZ_AJLM01000178.1_prot_WP_016878828.1_6465	1	52025	53266	1	1	DUF445 domain-containing protein	DUF445 domain-containing protein	COG4399	S	COG4399	S	2235	6465
NZ_AJLN01000066.1_prot_WP_016878826.1_2236	-1	43530	44222	bi (<->)	NZ_AJLM01000178.1_prot_WP_016878826.1_6464	1	51262	51954	1	1	bifunctional demethylmenaquinone methyltransferase/2-methoxy-6-polyprenyl-1.4-benzoquinol methylase UbiE	bifunctional demethylmenaquinone methyltransferase/2-methoxy-6-polyprenyl-1.4-benzoquinol methylase UbiE	COG2226	H	COG2226	H	2236	6464
NZ_AJLN01000066.1_prot_WP_016878825.1_2237	-1	44396	45358	bi (<->)	NZ_AJLM01000178.1_prot_WP_016878825.1_6463	1	50126	51088	1	1	response regulator	response regulator	no hit	no hit	no hit	no hit	2237	6463
NZ_AJLN01000066.1_prot_WP_016878824.1_2238	1	45717	46799	bi (<->)	NZ_AJLM01000178.1_prot_WP_016878824.1_6462	-1	48685	49767	1	1	hypothetical protein	hypothetical protein	no hit	no hit	no hit	no hit	2238	6462
NZ_AJLN01000066.1_prot_WP_016878823.1_2239	-1	46837	49383	bi (<->)	NZ_AJLM01000178.1_prot_WP_016878823.1_6461	1	46101	48647	1	1	response regulator	response regulator	COG0642|COG0784	T	COG0642|COG0784	T	2239	6461
NZ_AJLN01000066.1_prot_WP_016878822.1_2240	-1	49512	50966	bi (<->)	NZ_AJLM01000178.1_prot_WP_016878822.1_6460	1	44518	45972	1	1	carbohydrate ABC transporter substrate-binding protein	carbohydrate ABC transporter substrate-binding protein	COG1653	G	COG1653	G	2240	6460
NZ_AJLN01000066.1_prot_WP_016878821.1_2241	1	51096	51554	bi (<->)	NZ_AJLM01000178.1_prot_WP_016878821.1_6459	-1	43930	44388	1	1	winged helix-turn-helix transcriptional regulator	winged helix-turn-helix transcriptional regulator	COG1846	K	COG1846	K	2241	6459
NZ_AJLN01000066.1_prot_WP_016878820.1_2242	1	51732	53072	bi (<->)	NZ_AJLM01000178.1_prot_WP_016878820.1_6458	-1	42412	43752	1	1	hypothetical protein	4Fe-4S binding protein	no hit	no hit	no hit	no hit	2242	6458
NZ_AJLN01000066.1_prot_WP_016878818.1_2243	-1	53074	54777	bi (<->)	NZ_AJLM01000178.1_prot_WP_016878818.1_6457	1	40707	42410	1	1	hypothetical protein	hypothetical protein	no hit	no hit	no hit	no hit	2243	6457
NZ_AJLN01000066.1_prot_WP_016878817.1_2244	-1	54949	57984	bi (<->)	NZ_AJLM01000178.1_prot_WP_016878817.1_6456	1	37500	40535	1	1	type I restriction endonuclease subunit R	type I restriction endonuclease subunit R	COG0610	V	COG0610	V	2244	6456
NZ_AJLN01000066.1_prot_WP_016878816.1_2245	-1	58077	58304	bi (<->)	NZ_AJLM01000178.1_prot_WP_016878816.1_6455	1	37180	37407	1	1	hypothetical protein	hypothetical protein	no hit	no hit	no hit	no hit	2245	6455
NZ_AJLN01000066.1_prot_WP_016878815.1_2246	-1	58365	59240	bi (<->)	NZ_AJLM01000178.1_prot_WP_016878815.1_6454	1	36244	37119	1	1	DUF4351 domain-containing protein	DUF4351 domain-containing protein	no hit	no hit	no hit	no hit	2246	6454
NZ_AJLN01000066.1_prot_WP_016878814.1_2247	-1	59319	59534	bi (<->)	NZ_AJLM01000178.1_prot_WP_016878814.1_6453	1	35950	36165	1	1	hypothetical protein	hypothetical protein	no hit	no hit	no hit	no hit	2247	6453
NZ_AJLN01000066.1_prot_WP_016878813.1_2248	-1	59573	60913	bi (<->)	NZ_AJLM01000178.1_prot_WP_016878813.1_6452	1	34571	35911	1	1	restriction endonuclease subunit S	restriction endonuclease subunit S	COG0732	V	COG0732	V	2248	6452
NZ_AJLN01000066.1_prot_WP_016878812.1_2249	-1	60910	61404	bi (<->)	NZ_AJLM01000178.1_prot_WP_016878812.1_6451	1	34080	34574	1	1	DUF3368 domain-containing protein	DUF3368 domain-containing protein	no hit	no hit	no hit	no hit	2249	6451
NZ_AJLN01000066.1_prot_WP_016878811.1_2250	-1	61405	61689	bi (<->)	NZ_AJLM01000178.1_prot_WP_016878811.1_6450	1	33795	34079	1	1	hypothetical protein	hypothetical protein	no hit	no hit	no hit	no hit	2250	6450
NZ_AJLN01000066.1_prot_WP_016878810.1_2251	-1	61728	62162	bi (<->)	NZ_AJLM01000178.1_prot_WP_016878810.1_6449	1	33322	33756	1	1	type II toxin-antitoxin system VapC family toxin	type II toxin-antitoxin system VapC family toxin	COG1487	R	COG1487	R	2251	6449
NZ_AJLN01000066.1_prot_WP_016878809.1_2252	-1	62155	62472	bi (<->)	NZ_AJLM01000178.1_prot_WP_016878809.1_6448	1	33012	33329	1	1	hypothetical protein	hypothetical protein	no hit	no hit	no hit	no hit	2252	6448
NZ_AJLN01000066.1_prot_WP_016878808.1_2253	-1	62513	64729	bi (<->)	NZ_AJLM01000178.1_prot_WP_016878808.1_6447	1	30755	32971	1	1	SAM-dependent DNA methyltransferase	SAM-dependent DNA methyltransferase	COG0286	V	COG0286	V	2253	6447
NZ_AJLN01000066.1_prot_WP_016878807.1_2254	1	64937	67390	bi (<->)	NZ_AJLM01000178.1_prot_WP_016878807.1_6446	-1	28094	30547	1	1	ATP-dependent helicase	ATP-dependent helicase	COG0210	L	COG0210	L	2254	6446
NZ_AJLN01000066.1_prot_WP_016878806.1_2255	-1	67395	67880	bi (<->)	NZ_AJLM01000178.1_prot_WP_016878806.1_6445	1	27604	28089	1	1	hypothetical protein	hypothetical protein	no hit	no hit	no hit	no hit	2255	6445
NZ_AJLN01000066.1_prot_WP_162139002.1_2256	-1	67877	68074	bi (<->)	NZ_AJLM01000178.1_prot_WP_162139002.1_6444	1	27410	27607	1	1	type II toxin-antitoxin system HigB family toxin	type II toxin-antitoxin system HigB family toxin	no hit	no hit	no hit	no hit	2256	6444
NZ_AJLN01000066.1_prot_WP_016878800.1_2257	-1	68257	69102	bi (<->)	NZ_AJLM01000178.1_prot_WP_016878800.1_6443	1	26382	27227	1	1	hypothetical protein	hypothetical protein	no hit	no hit	no hit	no hit	2257	6443
NZ_AJLN01000066.1_prot_WP_016878797.1_2258	-1	69405	69515	bi (<->)	NZ_AJLM01000178.1_prot_WP_016878797.1_6442	1	25969	26079	1	1	hypothetical protein	hypothetical protein	no hit	no hit	no hit	no hit	2258	6442
NZ_AJLN01000066.1_prot_WP_016878795.1_2259	1	69623	69820	bi (<->)	NZ_AJLM01000178.1_prot_WP_016878795.1_6441	-1	25664	25861	1	1	50S ribosomal protein L35	50S ribosomal protein L35	COG0291	J	COG0291	J	2259	6441
NZ_AJLN01000066.1_prot_WP_016878794.1_2260	1	69845	70201	bi (<->)	NZ_AJLM01000178.1_prot_WP_016878794.1_6440	-1	25283	25639	1	1	50S ribosomal protein L20	50S ribosomal protein L20	COG0292	J	COG0292	J	2260	6440
NZ_AJLN01000066.1_prot_WP_016878793.1_2261	1	70395	71201	bi (<->)	NZ_AJLM01000178.1_prot_WP_016878793.1_6439	-1	24283	25089	1	1	transporter substrate-binding domain-containing protein	transporter substrate-binding domain-containing protein	COG0834	ET	COG0834	ET	2261	6439
NZ_AJLN01000066.1_prot_WP_016878791.1_2262	1	71278	71649	bi (<->)	NZ_AJLM01000178.1_prot_WP_016878791.1_6438	-1	23835	24206	1	1	SDR family NAD(P)-dependent oxidoreductase	SDR family NAD(P)-dependent oxidoreductase	COG1028	IQR	COG1028	IQR	2262	6438
NZ_AJLN01000066.1_prot_WP_016878789.1_2263	1	71913	72491	bi (<->)	NZ_AJLM01000178.1_prot_WP_016878789.1_6437	-1	22993	23571	1	1	hypothetical protein	hypothetical protein	no hit	no hit	no hit	no hit	2263	6437
NZ_AJLN01000066.1_prot_WP_016879520.1_2264	1	72651	72977	bi (<->)	NZ_AJLM01000178.1_prot_WP_016879520.1_6436	-1	22507	22833	1	1	LysM peptidoglycan-binding domain-containing protein	LysM peptidoglycan-binding domain-containing protein	COG1652	S	COG1652	S	2264	6436
NZ_AJLN01000066.1_prot_WP_016878786.1_2265	1	73225	73749	bi (<->)	NZ_AJLM01000178.1_prot_WP_016878786.1_6435	-1	21735	22259	1	1	tetratricopeptide repeat protein	tetratricopeptide repeat protein	no hit	no hit	no hit	no hit	2265	6435
NZ_AJLN01000066.1_prot_WP_016878784.1_2266	1	74262	75788	bi (<->)	NZ_AJLM01000178.1_prot_WP_016878784.1_6434	-1	19696	21222	1	1	ferredoxin:protochlorophyllide reductase (ATP-dependent) subunit B	ferredoxin:protochlorophyllide reductase (ATP-dependent) subunit B	COG2710	P	COG2710	P	2266	6434
NZ_AJLN01000066.1_prot_WP_026087739.1_2267	-1	76273	78333	bi (<->)	NZ_AJLM01000178.1_prot_WP_026087739.1_6433	1	17151	19211	1	1	protein kinase	protein kinase	COG0515|COG2319	RT	COG0515|COG2319	RT	2267	6433
NZ_AJLN01000066.1_prot_WP_016878780.1_2268	1	78750	80246	bi (<->)	NZ_AJLM01000178.1_prot_WP_016878780.1_6432	-1	15238	16734	1	1	hypothetical protein	hypothetical protein	no hit	no hit	no hit	no hit	2268	6432
NZ_AJLN01000066.1_prot_WP_016878779.1_2269	-1	80316	81359	bi (<->)	NZ_AJLM01000178.1_prot_WP_016878779.1_6431	1	14125	15168	1	1	WD40 repeat domain-containing protein	WD40 repeat domain-containing protein	COG2319	R	COG2319	R	2269	6431
NZ_AJLN01000066.1_prot_WP_016878778.1_2270	-1	81521	83548	bi (<->)	NZ_AJLM01000178.1_prot_WP_016878778.1_6430	1	11936	13963	1	1	protein kinase	protein kinase	COG0515|COG2319	RT	COG0515|COG2319	RT	2270	6430
NZ_AJLN01000066.1_prot_WP_016878777.1_2271	-1	83834	84931	bi (<->)	NZ_AJLM01000178.1_prot_WP_016878777.1_6429	1	10553	11650	1	1	serine/threonine protein kinase	serine/threonine protein kinase	COG0515	T	COG0515	T	2271	6429
NZ_AJLN01000066.1_prot_WP_016878775.1_2272	-1	85376	87604	bi (<->)	NZ_AJLM01000178.1_prot_WP_016878775.1_6428	1	7880	10108	1	1	glycoside hydrolase	glycoside hydrolase	COG1449	G	COG1449	G	2272	6428
NZ_AJLN01000066.1_prot_WP_016878773.1_2273	-1	87916	88146	bi (<->)	NZ_AJLM01000178.1_prot_WP_016878773.1_6427	1	7338	7568	1	1	NifU family protein	NifU family protein	COG0694	O	COG0694	O	2273	6427
NZ_AJLN01000066.1_prot_WP_016878772.1_2274	-1	88307	88957	bi (<->)	NZ_AJLM01000178.1_prot_WP_016878772.1_6426	1	6527	7177	1	1	DUF3386 domain-containing protein	DUF3386 domain-containing protein	no hit	no hit	no hit	no hit	2274	6426
NZ_AJLN01000066.1_prot_WP_016878771.1_2275	-1	89114	90865	bi (<->)	NZ_AJLM01000178.1_prot_WP_016878771.1_6425	1	4619	6370	1	1	GAF domain-containing protein	GAF domain-containing protein	COG0642|COG2203	T	COG0642|COG2203	T	2275	6425
NZ_AJLN01000066.1_prot_WP_039752320.1_2276	-1	91049	91285	bi (<->)	NZ_AJLM01000178.1_prot_WP_039752320.1_6424	1	4199	4435	1	1	hypothetical protein	hypothetical protein	no hit	no hit	no hit	no hit	2276	6424
NZ_AJLN01000066.1_prot_WP_016878768.1_2277	1	91739	93556	bi (<->)	NZ_AJLM01000178.1_prot_WP_016878768.1_6423	-1	1928	3745	1	1	elongation factor 4	elongation factor 4	COG0481	J	COG0481	J	2277	6423
NZ_AJLN01000066.1_prot_WP_016878767.1_2278	-1	93674	93994	bi (<->)	NZ_AJLM01000178.1_prot_WP_016878767.1_6422	1	1490	1810	1	1	hypothetical protein	hypothetical protein	no hit	no hit	no hit	no hit	2278	6422
NZ_AJLN01000066.1_prot_WP_016878766.1_2279	1	94394	95197	bi (<->)	NZ_AJLM01000178.1_prot_WP_016878766.1_6421	-1	287	1090	1	1	protein kinase	protein kinase	COG0515	T	COG0515	T	2279	6421
NZ_AJLN01000067.1_prot_WP_016879522.1_2280	1	<1	491	bi (<->)	NZ_AJLM01000177.1_prot_WP_016878759.1_6420	-1	221114	>221618	1	1	hypothetical protein	hypothetical protein	no hit	no hit	no hit	no hit	2280	6420
NZ_AJLN01000067.1_prot_WP_016878758.1_2281	-1	586	1002	bi (<->)	NZ_AJLM01000177.1_prot_WP_016878758.1_6419	1	220603	221019	1	1	hypothetical protein	hypothetical protein	no hit	no hit	no hit	no hit	2281	6419
NZ_AJLN01000067.1_prot_WP_016878757.1_2282	1	1114	2013	bi (<->)	NZ_AJLM01000177.1_prot_WP_016878757.1_6418	-1	219592	220491	1	1	hypothetical protein	hypothetical protein	no hit	no hit	no hit	no hit	2282	6418
NZ_AJLN01000067.1_prot_WP_016878756.1_2283	1	2191	2760	bi (<->)	NZ_AJLM01000177.1_prot_WP_016878756.1_6417	-1	218845	219414	1	1	hypothetical protein	hypothetical protein	no hit	no hit	no hit	no hit	2283	6417
NZ_AJLN01000067.1_prot_WP_016878755.1_2284	-1	2928	3377	bi (<->)	NZ_AJLM01000177.1_prot_WP_016878755.1_6416	1	218228	218677	1	1	Hsp20/alpha crystallin family protein	Hsp20/alpha crystallin family protein	COG0071	O	COG0071	O	2284	6416
NZ_AJLN01000067.1_prot_WP_016878754.1_2285	1	3725	4969	bi (<->)	NZ_AJLM01000177.1_prot_WP_016878754.1_6415	-1	216636	217880	1	1	molybdopterin molybdotransferase MoeA	molybdopterin molybdotransferase MoeA	COG0303	H	COG0303	H	2285	6415
NZ_AJLN01000067.1_prot_WP_157171236.1_2286	1	5149	5322	bi (<->)	NZ_AJLM01000177.1_prot_WP_157171236.1_6414	-1	216283	216456	1	1	hypothetical protein	hypothetical protein	no hit	no hit	no hit	no hit	2286	6414
NZ_AJLN01000067.1_prot_WP_016878753.1_2287	1	5574	5972	bi (<->)	NZ_AJLM01000177.1_prot_WP_016878753.1_6413	-1	215633	216031	1	1	DUF4278 domain-containing protein	DUF4278 domain-containing protein	no hit	no hit	no hit	no hit	2287	6413
NZ_AJLN01000067.1_prot_WP_016878752.1_2288	-1	6021	6668	bi (<->)	NZ_AJLM01000177.1_prot_WP_016878752.1_6412	1	214937	215584	1	1	HAD family hydrolase	HAD family hydrolase	COG1011	H	COG1011	H	2288	6412
NZ_AJLN01000067.1_prot_WP_016878751.1_2289	-1	6892	8085	bi (<->)	NZ_AJLM01000177.1_prot_WP_016878751.1_6411	1	213520	214713	1	1	NAD(P)/FAD-dependent oxidoreductase	NAD(P)/FAD-dependent oxidoreductase	COG1252	C	COG1252	C	2289	6411
NZ_AJLN01000067.1_prot_WP_016878749.1_2290	-1	8125	8697	bi (<->)	NZ_AJLM01000177.1_prot_WP_016878749.1_6410	1	212908	213480	1	1	acetyltransferase	acetyltransferase	COG1670	JO	COG1670	JO	2290	6410
NZ_AJLN01000067.1_prot_WP_016878747.1_2291	-1	8687	9544	bi (<->)	NZ_AJLM01000177.1_prot_WP_016878747.1_6409	1	212061	212918	1	1	hypothetical protein	hypothetical protein	COG1413	R	COG1413	R	2291	6409
NZ_AJLN01000067.1_prot_WP_016878746.1_2292	-1	9981	10307	bi (<->)	NZ_AJLM01000177.1_prot_WP_016878746.1_6408	1	211298	211624	1	1	hypothetical protein	hypothetical protein	no hit	no hit	no hit	no hit	2292	6408
NZ_AJLN01000067.1_prot_WP_016878745.1_2293	-1	10483	11187	bi (<->)	NZ_AJLM01000177.1_prot_WP_016878745.1_6407	1	210418	211122	1	1	hypothetical protein	hypothetical protein	no hit	no hit	no hit	no hit	2293	6407
NZ_AJLN01000067.1_prot_WP_016878744.1_2294	-1	11192	12106	bi (<->)	NZ_AJLM01000177.1_prot_WP_016878744.1_6406	1	209499	210413	1	1	cation transporter	cation transporter	COG1230	P	COG1230	P	2294	6406
NZ_AJLN01000067.1_prot_WP_026087737.1_2295	-1	12110	13600	bi (<->)	NZ_AJLM01000177.1_prot_WP_026087737.1_6405	1	208005	209495	1	1	Apocarotenoid-15.15'-oxygenase	Apocarotenoid-15.15'-oxygenase	no hit	no hit	no hit	no hit	2295	6405
NZ_AJLN01000067.1_prot_WP_016878741.1_2296	1	14119	15510	bi (<->)	NZ_AJLM01000177.1_prot_WP_016878741.1_6404	-1	206095	207486	1	1	NAD-dependent malic enzyme	NAD-dependent malic enzyme	COG0281	C	COG0281	C	2296	6404
NZ_AJLN01000067.1_prot_WP_016878740.1_2297	-1	15700	15912	bi (<->)	NZ_AJLM01000177.1_prot_WP_016878740.1_6403	1	205693	205905	1	1	type II toxin-antitoxin system HicA family toxin	type II toxin-antitoxin system HicA family toxin	no hit	no hit	no hit	no hit	2297	6403
NZ_AJLN01000067.1_prot_WP_016878739.1_2298	-1	15909	16109	bi (<->)	NZ_AJLM01000177.1_prot_WP_016878739.1_6402	1	205496	205696	1	1	type II toxin-antitoxin system HicB family antitoxin	type II toxin-antitoxin system HicB family antitoxin	COG1598	V	COG1598	V	2298	6402
NZ_AJLN01000067.1_prot_WP_016878738.1_2299	-1	16237	16983	bi (<->)	NZ_AJLM01000177.1_prot_WP_016878738.1_6401	1	204622	205368	1	1	creatininase family protein	creatininase family protein	COG1402	HQ	COG1402	HQ	2299	6401
NZ_AJLN01000067.1_prot_WP_016878737.1_2300	-1	17315	17587	bi (<->)	NZ_AJLM01000177.1_prot_WP_016878737.1_6400	1	204018	204290	1	1	cupin domain-containing protein	cupin domain-containing protein	COG3450	R	COG3450	R	2300	6400
NZ_AJLN01000067.1_prot_WP_016878736.1_2301	-1	17609	17968	bi (<->)	NZ_AJLM01000177.1_prot_WP_016878736.1_6399	1	203637	203996	1	1	nitrogenase	nitrogenase	no hit	no hit	no hit	no hit	2301	6399
NZ_AJLN01000067.1_prot_WP_016878735.1_2302	-1	18732	19271	bi (<->)	NZ_AJLM01000177.1_prot_WP_016878735.1_6398	1	202334	202873	1	1	DUF1634 domain-containing protein	DUF1634 domain-containing protein	no hit	no hit	no hit	no hit	2302	6398
NZ_AJLN01000067.1_prot_WP_016878734.1_2303	-1	19361	20197	bi (<->)	NZ_AJLM01000177.1_prot_WP_016878734.1_6397	1	201408	202244	1	1	sulfite exporter TauE/SafE family protein	sulfite exporter TauE/SafE family protein	COG0730	S	COG0730	S	2303	6397
NZ_AJLN01000067.1_prot_WP_162139003.1_2304	-1	20969	21202	bi (<->)	NZ_AJLM01000177.1_prot_WP_162139003.1_6396	1	200403	200636	1	1	hypothetical protein	hypothetical protein	no hit	no hit	no hit	no hit	2304	6396
NZ_AJLN01000067.1_prot_WP_016878732.1_2305	1	21337	22623	bi (<->)	NZ_AJLM01000177.1_prot_WP_016878732.1_6395	-1	198982	200268	1	1	histidinol dehydrogenase	histidinol dehydrogenase	COG0141	E	COG0141	E	2305	6395
NZ_AJLN01000067.1_prot_WP_016878731.1_2306	-1	22741	23097	bi (<->)	NZ_AJLM01000177.1_prot_WP_016878731.1_6394	1	198508	198864	1	1	DUF4870 domain-containing protein	DUF4870 domain-containing protein	no hit	no hit	no hit	no hit	2306	6394
NZ_AJLN01000067.1_prot_WP_016878730.1_2307	-1	23150	24091	bi (<->)	NZ_AJLM01000177.1_prot_WP_016878730.1_6393	1	197514	198455	1	1	hypothetical protein	hypothetical protein	COG0119	E	COG0119	E	2307	6393
NZ_AJLN01000067.1_prot_WP_016878729.1_2308	-1	24205	24624	bi (<->)	NZ_AJLM01000177.1_prot_WP_016878729.1_6392	1	196981	197400	1	1	nitrogen fixation protein NifX	nitrogen fixation protein NifX	no hit	no hit	no hit	no hit	2308	6392
NZ_AJLN01000067.1_prot_WP_016878728.1_2309	-1	25099	25581	bi (<->)	NZ_AJLM01000177.1_prot_WP_016878728.1_6391	1	196024	196506	1	1	hypothetical protein	hypothetical protein	COG3431	S	COG3431	S	2309	6391
NZ_AJLN01000067.1_prot_WP_016878727.1_2310	-1	25715	29206	bi (<->)	NZ_AJLM01000177.1_prot_WP_016878727.1_6390	1	192399	195890	1	1	response regulator	response regulator	COG0642|COG0784	T	COG0642|COG0784	T	2310	6390
NZ_AJLN01000067.1_prot_WP_016878726.1_2311	1	30385	30690	bi (<->)	NZ_AJLM01000177.1_prot_WP_016878726.1_6389	-1	190915	191220	1	1	circadian clock protein KaiA	circadian clock protein KaiA	no hit	no hit	no hit	no hit	2311	6389
NZ_AJLN01000067.1_prot_WP_026087735.1_2312	1	30869	31186	bi (<->)	NZ_AJLM01000177.1_prot_WP_026087735.1_6388	-1	190419	190736	1	1	circadian clock protein KaiB	circadian clock protein KaiB	no hit	no hit	no hit	no hit	2312	6388
NZ_AJLN01000067.1_prot_WP_016878724.1_2313	1	31271	32839	bi (<->)	NZ_AJLM01000177.1_prot_WP_016878724.1_6387	-1	188766	190334	1	1	circadian clock protein KaiC	circadian clock protein KaiC	COG0467	T	COG0467	T	2313	6387
NZ_AJLN01000067.1_prot_WP_016878723.1_2314	1	32906	35158	bi (<->)	NZ_AJLM01000177.1_prot_WP_016878723.1_6386	-1	186447	188699	1	1	TolC family protein	TolC family protein	COG1538	M	COG1538	M	2314	6386
NZ_AJLN01000067.1_prot_2315	-1	35292	35546	bi (<->)	NZ_AJLM01000177.1_prot_6385	1	186059	186313	1	1	hypothetical protein	hypothetical protein	no hit	no hit	no hit	no hit	2315	6385
NZ_AJLN01000067.1_prot_WP_016878722.1_2316	1	35874	36254	bi (<->)	NZ_AJLM01000177.1_prot_WP_016878722.1_6384	-1	185351	185731	1	1	hypothetical protein	hypothetical protein	no hit	no hit	no hit	no hit	2316	6384
NZ_AJLN01000067.1_prot_WP_016878721.1_2317	1	36339	36833	bi (<->)	NZ_AJLM01000177.1_prot_WP_016878721.1_6383	-1	184772	185266	1	1	hypothetical protein	hypothetical protein	no hit	no hit	no hit	no hit	2317	6383
NZ_AJLN01000067.1_prot_WP_016878720.1_2318	1	36889	37668	bi (<->)	NZ_AJLM01000177.1_prot_WP_016878720.1_6382	-1	183937	184716	1	1	photosystem II S4 domain protein	photosystem II S4 domain protein	COG2302	R	COG2302	R	2318	6382
NZ_AJLN01000067.1_prot_WP_016878719.1_2319	-1	37745	38521	bi (<->)	NZ_AJLM01000177.1_prot_WP_016878719.1_6381	1	183084	183860	1	1	SDR family oxidoreductase	SDR family oxidoreductase	COG0300	R	COG0300	R	2319	6381
NZ_AJLN01000067.1_prot_WP_016878718.1_2320	1	38691	40004	bi (<->)	NZ_AJLM01000177.1_prot_WP_016878718.1_6380	-1	181601	182914	1	1	hypothetical protein	hypothetical protein	no hit	no hit	no hit	no hit	2320	6380
NZ_AJLN01000067.1_prot_2321	-1	40330	43209	bi (<->)	NZ_AJLM01000177.1_prot_WP_016878717.1_6379	1	179098	181275	1	1	type I restriction endonuclease subunit R	type I restriction endonuclease subunit R	COG0610	V	COG0610	V	2321	6379
NZ_AJLN01000067.1_prot_WP_016878714.1_2322	-1	43216	44232	bi (<->)	NZ_AJLM01000177.1_prot_WP_016878714.1_6376	1	177373	178389	1	1	hypothetical protein	hypothetical protein	no hit	no hit	no hit	no hit	2322	6376
NZ_AJLN01000067.1_prot_WP_071588496.1_2323	-1	44244	44876	bi (<->)	NZ_AJLM01000177.1_prot_WP_071588496.1_6375	1	176729	177361	1	1	restriction endonuclease subunit S	restriction endonuclease subunit S	COG0732	V	COG0732	V	2323	6375
NZ_AJLN01000067.1_prot_WP_016878712.1_2324	-1	44788	46395	bi (<->)	NZ_AJLM01000177.1_prot_WP_016878712.1_6374	1	175210	176817	1	1	type I restriction-modification system subunit M	type I restriction-modification system subunit M	COG0286	V	COG0286	V	2324	6374
NZ_AJLN01000067.1_prot_WP_016878711.1_2325	-1	46749	47120	bi (<->)	NZ_AJLM01000177.1_prot_WP_016878711.1_6373	1	174485	174856	1	1	helix-turn-helix transcriptional regulator	helix-turn-helix transcriptional regulator	COG1733	K	COG1733	K	2325	6373
NZ_AJLN01000067.1_prot_WP_016878709.1_2326	1	47450	49030	bi (<->)	NZ_AJLM01000177.1_prot_WP_016878709.1_6372	-1	172575	174155	1	1	phosphoglycerate dehydrogenase	phosphoglycerate dehydrogenase	COG0111	HR	COG0111	HR	2326	6372
NZ_AJLN01000067.1_prot_WP_016878708.1_2327	1	49185	50084	bi (<->)	NZ_AJLM01000177.1_prot_WP_016878708.1_6371	-1	171521	172420	1	1	50S ribosomal protein L11 methyltransferase	50S ribosomal protein L11 methyltransferase	COG2264	J	COG2264	J	2327	6371
NZ_AJLN01000067.1_prot_WP_016878707.1_2328	-1	50207	50398	bi (<->)	NZ_AJLM01000177.1_prot_WP_016878707.1_6370	1	171207	171398	1	1	hypothetical protein	hypothetical protein	no hit	no hit	no hit	no hit	2328	6370
NZ_AJLN01000067.1_prot_WP_016878706.1_2329	-1	50549	51772	bi (<->)	NZ_AJLM01000177.1_prot_WP_016878706.1_6369	1	169833	171056	1	1	P2 GpE family protein	P2 GpE family protein	no hit	no hit	no hit	no hit	2329	6369
NZ_AJLN01000067.1_prot_WP_016878705.1_2330	1	52171	54627	bi (<->)	NZ_AJLM01000177.1_prot_WP_016878705.1_6368	-1	166978	169434	1	1	phosphoenolpyruvate synthase	phosphoenolpyruvate synthase	COG0574	G	COG0574	G	2330	6368
NZ_AJLN01000067.1_prot_WP_157171238.1_2331	-1	54730	54903	bi (<->)	NZ_AJLM01000177.1_prot_WP_162140491.1_6367	1	166720	166875	1	1	hypothetical protein	hypothetical protein	no hit	no hit	no hit	no hit	2331	6367
NZ_AJLN01000067.1_prot_WP_016878704.1_2332	1	54937	55482	bi (<->)	NZ_AJLM01000177.1_prot_WP_016878704.1_6366	-1	166123	166668	1	1	GNAT family N-acetyltransferase	GNAT family N-acetyltransferase	COG1670	JO	COG1670	JO	2332	6366
NZ_AJLN01000067.1_prot_WP_016878703.1_2333	1	55588	57273	bi (<->)	NZ_AJLM01000177.1_prot_WP_016878703.1_6365	-1	164332	166017	1	1	ABC transporter ATP-binding protein/permease	ABC transporter ATP-binding protein/permease	COG4178	R	COG4178	R	2333	6365
NZ_AJLN01000067.1_prot_WP_016878702.1_2334	1	57420	58967	bi (<->)	NZ_AJLM01000177.1_prot_WP_016878702.1_6364	-1	162638	164185	1	1	phospholipid carrier-dependent glycosyltransferase	phospholipid carrier-dependent glycosyltransferase	no hit	no hit	no hit	no hit	2334	6364
NZ_AJLN01000067.1_prot_WP_016878701.1_2335	1	59652	61955	bi (<->)	NZ_AJLM01000177.1_prot_WP_016878701.1_6363	-1	159650	161953	1	1	GAF domain-containing protein	GAF domain-containing protein	COG4251	T	COG4251	T	2335	6363
NZ_AJLN01000067.1_prot_WP_016878700.1_2336	1	61903	62349	bi (<->)	NZ_AJLM01000177.1_prot_WP_016878700.1_6362	-1	159256	159702	1	1	response regulator	response regulator	COG0784	T	COG0784	T	2336	6362
NZ_AJLN01000067.1_prot_WP_016878699.1_2337	1	62467	63642	bi (<->)	NZ_AJLM01000177.1_prot_WP_016878699.1_6361	-1	157963	159138	1	1	response regulator	response regulator	COG0642|COG0784	T	COG0642|COG0784	T	2337	6361
NZ_AJLN01000067.1_prot_WP_016878698.1_2338	-1	63645	64229	bi (<->)	NZ_AJLM01000177.1_prot_WP_016878698.1_6360	1	157376	157960	1	1	Uma2 family endonuclease	Uma2 family endonuclease	COG4636	R	COG4636	R	2338	6360
NZ_AJLN01000067.1_prot_WP_016878697.1_2339	-1	64263	64901	bi (<->)	NZ_AJLM01000177.1_prot_WP_016878697.1_6359	1	156704	157342	1	1	tRNA (guanosine(46)-N7)-methyltransferase TrmB	tRNA (guanosine(46)-N7)-methyltransferase TrmB	COG0220	J	COG0220	J	2339	6359
NZ_AJLN01000067.1_prot_WP_016878696.1_2340	1	65467	66567	bi (<->)	NZ_AJLM01000177.1_prot_WP_016878696.1_6358	-1	155038	156138	1	1	metallophosphoesterase	metallophosphoesterase	COG1409	T	COG1409	T	2340	6358
NZ_AJLN01000067.1_prot_WP_016878695.1_2341	-1	66756	67970	bi (<->)	NZ_AJLM01000177.1_prot_WP_016878695.1_6357	1	153635	154849	1	1	hypothetical protein	hypothetical protein	no hit	no hit	no hit	no hit	2341	6357
NZ_AJLN01000067.1_prot_WP_016878694.1_2342	1	68356	68577	bi (<->)	NZ_AJLM01000177.1_prot_WP_016878694.1_6356	-1	153028	153249	1	1	hypothetical protein	hypothetical protein	no hit	no hit	no hit	no hit	2342	6356
NZ_AJLN01000067.1_prot_WP_016878693.1_2343	1	68965	69561	bi (<->)	NZ_AJLM01000177.1_prot_WP_016878693.1_6355	-1	152044	152640	1	1	DUF3177 family protein	DUF3177 family protein	no hit	no hit	no hit	no hit	2343	6355
NZ_AJLN01000068.1_prot_WP_016879525.1_2344	1	<1	226	bi (<->)	NZ_AJLM01000177.1_prot_WP_016878692.1_6354	-1	151585	151884	1	0.8	hypothetical protein	hypothetical protein	no hit	no hit	no hit	no hit	2344	6354
NZ_AJLN01000068.1_prot_WP_016878691.1_2345	-1	273	815	bi (<->)	NZ_AJLM01000177.1_prot_WP_016878691.1_6353	1	150996	151538	1	1	ComEA family DNA-binding protein	ComEA family DNA-binding protein	COG1555	L	COG1555	L	2345	6353
NZ_AJLN01000068.1_prot_WP_016878690.1_2346	-1	955	1329	bi (<->)	NZ_AJLM01000177.1_prot_WP_016878690.1_6352	1	150482	150856	1	1	NINE protein	NINE protein	COG2314	S	COG2314	S	2346	6352
NZ_AJLN01000068.1_prot_WP_016878689.1_2347	1	1767	2288	bi (<->)	NZ_AJLM01000177.1_prot_WP_016878689.1_6351	-1	149523	150044	1	1	tetratricopeptide repeat protein	tetratricopeptide repeat protein	no hit	no hit	no hit	no hit	2347	6351
NZ_AJLN01000068.1_prot_WP_016878688.1_2348	1	2520	2843	bi (<->)	NZ_AJLM01000177.1_prot_WP_016878688.1_6350	-1	148968	149291	1	1	DUF1825 family protein	DUF1825 family protein	no hit	no hit	no hit	no hit	2348	6350
NZ_AJLN01000068.1_prot_WP_016878687.1_2349	-1	2987	4909	bi (<->)	NZ_AJLM01000177.1_prot_WP_016878687.1_6349	1	146902	148824	1	1	penicillin-binding protein	penicillin-binding protein	COG0744	M	COG0744	M	2349	6349
NZ_AJLN01000068.1_prot_WP_016878686.1_2350	1	5086	6255	bi (<->)	NZ_AJLM01000177.1_prot_WP_016878686.1_6348	-1	145556	146725	1	1	tyrosine--tRNA ligase	tyrosine--tRNA ligase	COG0162	J	COG0162	J	2350	6348
NZ_AJLN01000068.1_prot_WP_016878685.1_2351	1	6373	7092	bi (<->)	NZ_AJLM01000177.1_prot_WP_016878685.1_6347	-1	144719	145438	1	1	orotidine-5'-phosphate decarboxylase	orotidine-5'-phosphate decarboxylase	COG0284	F	COG0284	F	2351	6347
NZ_AJLN01000068.1_prot_WP_016878684.1_2352	1	7089	7760	bi (<->)	NZ_AJLM01000177.1_prot_WP_016878684.1_6346	-1	144051	144722	1	1	hypothetical protein	hypothetical protein	no hit	no hit	no hit	no hit	2352	6346
NZ_AJLN01000068.1_prot_WP_016878682.1_2353	1	8233	8436	bi (<->)	NZ_AJLM01000177.1_prot_WP_016878682.1_6345	-1	143375	143578	1	1	hypothetical protein	hypothetical protein	no hit	no hit	no hit	no hit	2353	6345
NZ_AJLN01000068.1_prot_WP_016878680.1_2354	1	8692	9459	bi (<->)	NZ_AJLM01000177.1_prot_WP_016878680.1_6344	-1	142352	143119	1	1	hypothetical protein	hypothetical protein	no hit	no hit	no hit	no hit	2354	6344
NZ_AJLN01000068.1_prot_WP_016878679.1_2355	1	9712	9912	bi (<->)	NZ_AJLM01000177.1_prot_WP_016878679.1_6343	-1	141899	142099	1	1	hypothetical protein	hypothetical protein	no hit	no hit	no hit	no hit	2355	6343
NZ_AJLN01000068.1_prot_WP_016878678.1_2356	-1	10070	11419	bi (<->)	NZ_AJLM01000177.1_prot_WP_016878678.1_6342	1	140392	141741	1	1	cysteine desulfurase-like protein	cysteine desulfurase-like protein	COG0520	E	COG0520	E	2356	6342
NZ_AJLN01000068.1_prot_WP_016878676.1_2357	-1	11465	12238	bi (<->)	NZ_AJLM01000177.1_prot_WP_016878676.1_6341	1	139573	140346	1	1	hypothetical protein	hypothetical protein	no hit	no hit	no hit	no hit	2357	6341
NZ_AJLN01000068.1_prot_WP_016878674.1_2358	-1	12235	12840	bi (<->)	NZ_AJLM01000177.1_prot_WP_016878674.1_6340	1	138971	139576	1	1	hypothetical protein	hypothetical protein	no hit	no hit	no hit	no hit	2358	6340
NZ_AJLN01000068.1_prot_WP_016878673.1_2359	-1	12848	13447	bi (<->)	NZ_AJLM01000177.1_prot_WP_016878673.1_6339	1	138364	138963	1	1	hypothetical protein	hypothetical protein	no hit	no hit	no hit	no hit	2359	6339
NZ_AJLN01000068.1_prot_WP_162139004.1_2360	-1	13907	14050	bi (<->)	NZ_AJLM01000177.1_prot_WP_162139004.1_6338	1	137761	137904	1	1	hypothetical protein	hypothetical protein	no hit	no hit	no hit	no hit	2360	6338
NZ_AJLN01000068.1_prot_WP_016878670.1_2361	1	14080	17859	bi (<->)	NZ_AJLM01000177.1_prot_WP_016878670.1_6337	-1	133952	137731	1	1	PAS domain S-box protein	PAS domain S-box protein	COG0642|COG0784|COG2202	T	COG0642|COG0784|COG2202	T	2361	6337
NZ_AJLN01000068.1_prot_WP_016878669.1_2362	-1	17871	18344	bi (<->)	NZ_AJLM01000177.1_prot_WP_016878669.1_6336	1	133467	133940	1	1	shikimate kinase	shikimate kinase	no hit	no hit	no hit	no hit	2362	6336
NZ_AJLN01000068.1_prot_WP_016878667.1_2363	1	18774	19271	bi (<->)	NZ_AJLM01000177.1_prot_WP_016878667.1_6335	-1	132540	133037	1	1	DUF2808 domain-containing protein	DUF2808 domain-containing protein	no hit	no hit	no hit	no hit	2363	6335
NZ_AJLN01000068.1_prot_WP_016878666.1_2364	1	19668	19955	bi (<->)	NZ_AJLM01000177.1_prot_WP_016878666.1_6334	-1	131856	132143	1	1	nitrogenase	nitrogenase	no hit	no hit	no hit	no hit	2364	6334
NZ_AJLN01000068.1_prot_WP_016878665.1_2365	-1	19952	21205	bi (<->)	NZ_AJLM01000177.1_prot_WP_016878665.1_6333	1	130606	131859	1	1	GAF domain-containing sensor histidine kinase	GAF domain-containing sensor histidine kinase	COG0642|COG2203	T	COG0642|COG2203	T	2365	6333
NZ_AJLN01000068.1_prot_WP_016878663.1_2366	1	21531	22205	bi (<->)	NZ_AJLM01000177.1_prot_WP_016878663.1_6332	-1	129606	130280	1	1	response regulator transcription factor	response regulator transcription factor	COG0745	KT	COG0745	KT	2366	6332
NZ_AJLN01000068.1_prot_WP_016878661.1_2367	1	22304	23272	bi (<->)	NZ_AJLM01000177.1_prot_WP_016878661.1_6331	-1	128539	129507	1	1	methyltransferase domain-containing protein	methyltransferase domain-containing protein	no hit	no hit	no hit	no hit	2367	6331
NZ_AJLN01000068.1_prot_WP_016878659.1_2368	1	23478	24476	bi (<->)	NZ_AJLM01000177.1_prot_WP_016878659.1_6330	-1	127335	128333	1	1	radical SAM/Cys-rich domain protein	radical SAM/Cys-rich domain protein	COG0535	R	COG0535	R	2368	6330
NZ_AJLN01000068.1_prot_WP_016878655.1_2369	1	24959	26233	bi (<->)	NZ_AJLM01000177.1_prot_WP_016878655.1_6329	-1	125578	126852	1	1	MFS transporter	MFS transporter	COG2814	G	COG2814	G	2369	6329
NZ_AJLN01000068.1_prot_WP_157171239.1_2370	1	26258	26416	bi (<->)	NZ_AJLM01000177.1_prot_WP_157171239.1_6328	-1	125395	125553	1	1	hypothetical protein	hypothetical protein	no hit	no hit	no hit	no hit	2370	6328
NZ_AJLN01000068.1_prot_WP_016878654.1_2371	1	26487	27068	bi (<->)	NZ_AJLM01000177.1_prot_WP_016878654.1_6327	-1	124743	125324	1	1	Uma2 family endonuclease	Uma2 family endonuclease	COG4636	R	COG4636	R	2371	6327
NZ_AJLN01000068.1_prot_WP_016878653.1_2372	-1	27065	27814	bi (<->)	NZ_AJLM01000177.1_prot_WP_016878653.1_6326	1	123997	124746	1	1	Uma2 family endonuclease	Uma2 family endonuclease	COG4636	R	COG4636	R	2372	6326
NZ_AJLN01000068.1_prot_WP_016878652.1_2373	1	28118	28453	bi (<->)	NZ_AJLM01000177.1_prot_WP_016878652.1_6325	-1	123358	123693	1	1	hypothetical protein	hypothetical protein	no hit	no hit	no hit	no hit	2373	6325
NZ_AJLN01000068.1_prot_WP_016878651.1_2374	-1	28470	29117	bi (<->)	NZ_AJLM01000177.1_prot_WP_016878651.1_6324	1	122694	123341	1	1	tetratricopeptide repeat protein	tetratricopeptide repeat protein	no hit	no hit	no hit	no hit	2374	6324
NZ_AJLN01000068.1_prot_WP_016878649.1_2375	-1	29255	30364	bi (<->)	NZ_AJLM01000177.1_prot_WP_016878649.1_6323	1	121447	122556	1	1	HAMP domain-containing protein	HAMP domain-containing protein	no hit	no hit	no hit	no hit	2375	6323
NZ_AJLN01000068.1_prot_WP_016878648.1_2376	-1	30368	30730	bi (<->)	NZ_AJLM01000177.1_prot_WP_016878648.1_6322	1	121081	121443	1	1	response regulator transcription factor	response regulator transcription factor	COG0745	KT	COG0745	KT	2376	6322
NZ_AJLN01000068.1_prot_WP_016878647.1_2377	-1	30778	31446	bi (<->)	NZ_AJLM01000177.1_prot_WP_016878647.1_6321	1	120365	121033	1	1	response regulator transcription factor	response regulator transcription factor	COG0745	KT	COG0745	KT	2377	6321
NZ_AJLN01000068.1_prot_WP_016878646.1_2378	-1	31418	33022	bi (<->)	NZ_AJLM01000177.1_prot_WP_016878646.1_6320	1	118789	120393	1	1	HAMP domain-containing histidine kinase	HAMP domain-containing histidine kinase	COG0642	T	COG0642	T	2378	6320
NZ_AJLN01000068.1_prot_WP_016878644.1_2379	1	33233	33640	bi (<->)	NZ_AJLM01000177.1_prot_WP_016878644.1_6319	-1	118171	118578	1	1	hypothetical protein	hypothetical protein	no hit	no hit	no hit	no hit	2379	6319
NZ_AJLN01000068.1_prot_WP_016878642.1_2380	1	33807	34583	bi (<->)	NZ_AJLM01000177.1_prot_WP_016878642.1_6318	-1	117228	118004	1	1	class I SAM-dependent methyltransferase	class I SAM-dependent methyltransferase	no hit	no hit	no hit	no hit	2380	6318
NZ_AJLN01000068.1_prot_WP_016878641.1_2381	1	34725	35069	bi (<->)	NZ_AJLM01000177.1_prot_WP_016878641.1_6317	-1	116742	117086	1	1	cupin domain-containing protein	cupin domain-containing protein	COG1917	R	COG1917	R	2381	6317
NZ_AJLN01000068.1_prot_WP_016878639.1_2382	1	35249	36061	bi (<->)	NZ_AJLM01000177.1_prot_WP_016878639.1_6316	-1	115750	116562	1	1	YwiC-like family protein	YwiC-like family protein	no hit	no hit	no hit	no hit	2382	6316
NZ_AJLN01000068.1_prot_WP_016878637.1_2383	1	36109	38529	bi (<->)	NZ_AJLM01000177.1_prot_WP_016878637.1_6315	-1	113282	115702	1	1	nitric-oxide reductase large subunit	nitric-oxide reductase large subunit	COG3256	P	COG3256	P	2383	6315
NZ_AJLN01000068.1_prot_WP_016878636.1_2384	1	38929	39375	bi (<->)	NZ_AJLM01000177.1_prot_WP_016878636.1_6314	-1	112436	112882	1	1	hypothetical protein	hypothetical protein	no hit	no hit	no hit	no hit	2384	6314
NZ_AJLN01000068.1_prot_WP_016878635.1_2385	1	39427	41394	bi (<->)	NZ_AJLM01000177.1_prot_WP_016878635.1_6313	-1	110417	112384	1	1	GAF domain-containing protein	GAF domain-containing protein	no hit	no hit	no hit	no hit	2385	6313
NZ_AJLN01000068.1_prot_WP_016878633.1_2386	1	41394	43007	bi (<->)	NZ_AJLM01000177.1_prot_WP_016878633.1_6312	-1	108804	110417	1	1	response regulator	response regulator	COG0784	T	COG0784	T	2386	6312
NZ_AJLN01000068.1_prot_WP_016878632.1_2387	1	43004	43462	bi (<->)	NZ_AJLM01000177.1_prot_WP_016878632.1_6311	-1	108349	108807	1	1	response regulator	response regulator	COG0784	T	COG0784	T	2387	6311
NZ_AJLN01000068.1_prot_WP_016878631.1_2388	1	43605	46130	bi (<->)	NZ_AJLM01000177.1_prot_WP_016878631.1_6310	-1	105681	108206	1	1	response regulator	response regulator	COG0642|COG0784|COG2202	T	COG0642|COG0784|COG2202	T	2388	6310
NZ_AJLN01000068.1_prot_WP_039752275.1_2389	1	46150	47022	bi (<->)	NZ_AJLM01000177.1_prot_WP_039752275.1_6309	-1	104789	105661	1	1	S-formylglutathione hydrolase	S-formylglutathione hydrolase	COG0627	V	COG0627	V	2389	6309
NZ_AJLN01000068.1_prot_WP_016878628.1_2390	1	47740	49947	bi (<->)	NZ_AJLM01000177.1_prot_WP_016878628.1_6308	-1	101864	104071	1	1	alpha-glucan family phosphorylase	alpha-glucan family phosphorylase	COG0058	G	COG0058	G	2390	6308
NZ_AJLN01000068.1_prot_WP_026087732.1_2391	-1	50069	51031	bi (<->)	NZ_AJLM01000177.1_prot_WP_026087732.1_6307	1	100780	101742	1	1	protochlorophyllide reductase	protochlorophyllide reductase	COG1028	IQR	COG1028	IQR	2391	6307
NZ_AJLN01000068.1_prot_WP_016878624.1_2392	1	51311	52177	bi (<->)	NZ_AJLM01000177.1_prot_WP_016878624.1_6306	-1	99634	100500	1	1	Tab2/Atab2 family RNA-binding protein	Tab2/Atab2 family RNA-binding protein	no hit	no hit	no hit	no hit	2392	6306
NZ_AJLN01000068.1_prot_WP_016878622.1_2393	1	52398	53711	bi (<->)	NZ_AJLM01000177.1_prot_WP_016878622.1_6305	-1	98100	99413	1	1	TldD/PmbA family protein	TldD/PmbA family protein	COG0312	R	COG0312	R	2393	6305
NZ_AJLN01000068.1_prot_WP_016878621.1_2394	1	53749	54459	bi (<->)	NZ_AJLM01000177.1_prot_WP_016878621.1_6304	-1	97352	98062	1	1	class I SAM-dependent methyltransferase	class I SAM-dependent methyltransferase	no hit	no hit	no hit	no hit	2394	6304
NZ_AJLN01000068.1_prot_WP_016878620.1_2395	1	54516	57146	bi (<->)	NZ_AJLM01000177.1_prot_WP_016878620.1_6303	-1	94665	97295	1	1	universal stress protein	universal stress protein	COG0038|COG0517|COG0589	PT	COG0038|COG0517|COG0589	PT	2395	6303
NZ_AJLN01000068.1_prot_2396	-1	<57178	57252	bi (<->)	NZ_AJLM01000177.1_prot_6302	1	94559	>94633	1	1	type II toxin-antitoxin system VapC family toxin	type II toxin-antitoxin system VapC family toxin	no hit	no hit	no hit	no hit	2396	6302
NZ_AJLN01000068.1_prot_WP_016878618.1_2397	-1	57521	57754	bi (<->)	NZ_AJLM01000177.1_prot_WP_016878618.1_6301	1	94057	94290	1	1	exodeoxyribonuclease VII small subunit	exodeoxyribonuclease VII small subunit	COG1722	L	COG1722	L	2397	6301
NZ_AJLN01000068.1_prot_WP_016878617.1_2398	-1	57811	59046	bi (<->)	NZ_AJLM01000177.1_prot_WP_016878617.1_6300	1	92765	94000	1	1	exodeoxyribonuclease VII large subunit	exodeoxyribonuclease VII large subunit	COG1570	L	COG1570	L	2398	6300
NZ_AJLN01000068.1_prot_WP_016878616.1_2399	1	59144	59749	bi (<->)	NZ_AJLM01000177.1_prot_WP_016878616.1_6299	-1	92062	92667	1	1	nitroreductase family protein	nitroreductase family protein	COG0778	C	COG0778	C	2399	6299
NZ_AJLN01000068.1_prot_WP_016878615.1_2400	1	60028	64485	bi (<->)	NZ_AJLM01000177.1_prot_WP_016878615.1_6298	-1	87326	91783	1	1	hypothetical protein	hypothetical protein	no hit	no hit	no hit	no hit	2400	6298
NZ_AJLN01000068.1_prot_WP_016878613.1_2401	1	64603	65274	bi (<->)	NZ_AJLM01000177.1_prot_WP_016878613.1_6297	-1	86537	87208	1	1	prepilin-type N-terminal cleavage/methylation domain-containing protein	prepilin-type N-terminal cleavage/methylation domain-containing protein	no hit	no hit	no hit	no hit	2401	6297
NZ_AJLN01000068.1_prot_WP_016878612.1_2402	1	65306	66217	bi (<->)	NZ_AJLM01000177.1_prot_WP_016878612.1_6296	-1	85594	86505	1	1	prepilin-type N-terminal cleavage/methylation domain-containing protein	prepilin-type N-terminal cleavage/methylation domain-containing protein	no hit	no hit	no hit	no hit	2402	6296
NZ_AJLN01000068.1_prot_WP_016878611.1_2403	1	66238	66849	bi (<->)	NZ_AJLM01000177.1_prot_WP_016878611.1_6295	-1	84962	85573	1	1	prepilin-type N-terminal cleavage/methylation domain-containing protein	prepilin-type N-terminal cleavage/methylation domain-containing protein	no hit	no hit	no hit	no hit	2403	6295
NZ_AJLN01000068.1_prot_WP_016878610.1_2404	1	66995	67987	bi (<->)	NZ_AJLM01000177.1_prot_WP_016878610.1_6294	-1	83824	84816	1	1	glycosyltransferase family 2 protein	glycosyltransferase family 2 protein	COG0463	M	COG0463	M	2404	6294
NZ_AJLN01000068.1_prot_WP_016878608.1_2405	1	67965	69002	bi (<->)	NZ_AJLM01000177.1_prot_WP_016878608.1_6293	-1	82809	83846	1	1	glycosyltransferase family 2 protein	glycosyltransferase family 2 protein	COG0463	M	COG0463	M	2405	6293
NZ_AJLN01000068.1_prot_WP_016878606.1_2406	1	69042	70025	bi (<->)	NZ_AJLM01000177.1_prot_WP_016878606.1_6292	-1	81786	82769	1	1	glycosyltransferase	glycosyltransferase	COG0463	M	COG0463	M	2406	6292
NZ_AJLN01000068.1_prot_WP_016878605.1_2407	1	70044	70991	bi (<->)	NZ_AJLM01000177.1_prot_WP_016878605.1_6291	-1	80820	81767	1	1	glycosyltransferase	glycosyltransferase	COG0463|COG1216	GM	COG0463|COG1216	GM	2407	6291
NZ_AJLN01000068.1_prot_WP_016878603.1_2408	1	71066	71617	bi (<->)	NZ_AJLM01000177.1_prot_WP_016878603.1_6290	-1	80194	80745	1	1	type II secretion system protein	type II secretion system protein	COG2165	NUW	COG2165	NUW	2408	6290
NZ_AJLN01000068.1_prot_WP_016878601.1_2409	1	71650	72306	bi (<->)	NZ_AJLM01000177.1_prot_WP_016878601.1_6289	-1	79505	80161	1	1	glycosyltransferase	glycosyltransferase	no hit	no hit	no hit	no hit	2409	6289
NZ_AJLN01000068.1_prot_WP_016878596.1_2410	1	72476	73312	bi (<->)	NZ_AJLM01000177.1_prot_WP_016878596.1_6288	-1	78499	79335	1	1	hypothetical protein	hypothetical protein	no hit	no hit	no hit	no hit	2410	6288
NZ_AJLN01000068.1_prot_WP_016878594.1_2411	1	73386	74243	bi (<->)	NZ_AJLM01000177.1_prot_WP_016878594.1_6287	-1	77568	78425	1	1	glycosyltransferase family 2 protein	glycosyltransferase family 2 protein	COG0463	M	COG0463	M	2411	6287
NZ_AJLN01000068.1_prot_WP_026087730.1_2412	1	74617	75390	bi (<->)	NZ_AJLM01000177.1_prot_WP_026087730.1_6286	-1	76421	77194	1	1	DUF502 domain-containing protein	DUF502 domain-containing protein	COG2928	S	COG2928	S	2412	6286
NZ_AJLN01000068.1_prot_WP_016878591.1_2413	1	75508	76137	bi (<->)	NZ_AJLM01000177.1_prot_WP_016878591.1_6285	-1	75674	76303	1	1	transcription antitermination protein NusB	transcription antitermination protein NusB	COG0781	K	COG0781	K	2413	6285
NZ_AJLN01000068.1_prot_WP_016878587.1_2414	1	76496	78190	bi (<->)	NZ_AJLM01000177.1_prot_WP_016878587.1_6284	-1	73621	75315	1	1	signal recognition particle-docking protein FtsY	signal recognition particle-docking protein FtsY	COG0552	U	COG0552	U	2414	6284
NZ_AJLN01000068.1_prot_WP_016878586.1_2415	1	79057	80457	bi (<->)	NZ_AJLM01000177.1_prot_WP_016878586.1_6283	-1	71354	72754	1	1	PP2C family protein-serine/threonine phosphatase	PP2C family protein-serine/threonine phosphatase	COG2208	KT	COG2208	KT	2415	6283
NZ_AJLN01000068.1_prot_WP_016878582.1_2416	-1	80659	81339	bi (<->)	NZ_AJLM01000177.1_prot_WP_016878582.1_6282	1	70472	71152	1	1	phosphatase PAP2 family protein	phosphatase PAP2 family protein	COG0671	I	COG0671	I	2416	6282
NZ_AJLN01000068.1_prot_WP_016878581.1_2417	-1	81396	81608	bi (<->)	NZ_AJLM01000177.1_prot_WP_016878581.1_6281	1	70203	70415	1	1	helix-turn-helix transcriptional regulator	helix-turn-helix transcriptional regulator	no hit	no hit	no hit	no hit	2417	6281
NZ_AJLN01000068.1_prot_WP_016878580.1_2418	1	81883	82371	bi (<->)	NZ_AJLM01000177.1_prot_WP_016878580.1_6280	-1	69440	69928	1	1	hypothetical protein	hypothetical protein	no hit	no hit	no hit	no hit	2418	6280
NZ_AJLN01000068.1_prot_WP_016878579.1_2419	-1	82419	84266	bi (<->)	NZ_AJLM01000177.1_prot_WP_016878579.1_6279	1	67545	69392	1	1	hypothetical protein	hypothetical protein	no hit	no hit	no hit	no hit	2419	6279
NZ_AJLN01000068.1_prot_WP_016878578.1_2420	1	84540	84980	bi (<->)	NZ_AJLM01000177.1_prot_WP_016878578.1_6278	-1	66831	67271	1	1	hypothetical protein	hypothetical protein	no hit	no hit	no hit	no hit	2420	6278
NZ_AJLN01000068.1_prot_WP_016878577.1_2421	1	85065	85241	bi (<->)	NZ_AJLM01000177.1_prot_WP_016878577.1_6277	-1	66570	66746	1	1	50S ribosomal protein L32	50S ribosomal protein L32	COG0333	J	COG0333	J	2421	6277
NZ_AJLN01000068.1_prot_WP_016878576.1_2422	1	85381	85977	bi (<->)	NZ_AJLM01000177.1_prot_WP_016878576.1_6276	-1	65834	66430	1	1	sulfite oxidase-like oxidoreductase	sulfite oxidase-like oxidoreductase	COG2041	C	COG2041	C	2422	6276
NZ_AJLN01000068.1_prot_WP_016878575.1_2423	-1	86036	87412	bi (<->)	NZ_AJLM01000177.1_prot_WP_016878575.1_6275	1	64399	65775	1	1	aldehyde dehydrogenase	aldehyde dehydrogenase	COG1012	C	COG1012	C	2423	6275
NZ_AJLN01000068.1_prot_WP_016878574.1_2424	-1	87443	88543	bi (<->)	NZ_AJLM01000177.1_prot_WP_016878574.1_6274	1	63268	64368	1	1	hybrid sensor histidine kinase/response regulator	hybrid sensor histidine kinase/response regulator	COG0642|COG0745	KT	COG0642|COG0745	KT	2424	6274
NZ_AJLN01000068.1_prot_2425	-1	88902	89231	bi (<->)	NZ_AJLM01000177.1_prot_6273	1	62580	62909	1	1	DUF86 domain-containing protein	DUF86 domain-containing protein	COG2361	S	COG2361	S	2425	6273
NZ_AJLN01000068.1_prot_WP_040432384.1_2426	-1	89344	89550	bi (<->)	NZ_AJLM01000177.1_prot_WP_040432384.1_6272	1	62261	62467	1	1	hypothetical protein	hypothetical protein	no hit	no hit	no hit	no hit	2426	6272
NZ_AJLN01000068.1_prot_WP_016878569.1_2427	-1	89618	89992	bi (<->)	NZ_AJLM01000177.1_prot_WP_016878569.1_6271	1	61819	62193	1	1	type II toxin-antitoxin system VapC family toxin	type II toxin-antitoxin system VapC family toxin	COG1487	R	COG1487	R	2427	6271
NZ_AJLN01000068.1_prot_WP_016878568.1_2428	-1	89983	90198	bi (<->)	NZ_AJLM01000177.1_prot_WP_016878568.1_6270	1	61613	61828	1	1	hypothetical protein	hypothetical protein	no hit	no hit	no hit	no hit	2428	6270
NZ_AJLN01000068.1_prot_WP_016878567.1_2429	-1	90357	92069	bi (<->)	NZ_AJLM01000177.1_prot_WP_016878567.1_6269	1	59742	61454	1	1	urease subunit alpha	urease subunit alpha	COG0804	E	COG0804	E	2429	6269
NZ_AJLN01000068.1_prot_WP_016878566.1_2430	-1	92167	92472	bi (<->)	NZ_AJLM01000177.1_prot_WP_016878566.1_6268	1	59339	59644	1	1	urease subunit beta	urease subunit beta	COG0832	E	COG0832	E	2430	6268
NZ_AJLN01000068.1_prot_WP_016878565.1_2431	-1	92496	92798	bi (<->)	NZ_AJLM01000177.1_prot_WP_016878565.1_6267	1	59013	59315	1	1	urease subunit gamma	urease subunit gamma	COG0831	E	COG0831	E	2431	6267
NZ_AJLN01000068.1_prot_WP_016878564.1_2432	-1	92827	93684	bi (<->)	NZ_AJLM01000177.1_prot_WP_016878564.1_6266	1	58127	58984	1	1	urease accessory protein UreD	urease accessory protein UreD	COG0829	O	COG0829	O	2432	6266
NZ_AJLN01000068.1_prot_WP_016878563.1_2433	-1	93829	94812	bi (<->)	NZ_AJLM01000177.1_prot_WP_016878563.1_6265	1	56999	57982	1	1	GntR family transcriptional regulator	GntR family transcriptional regulator	COG1725	K	COG1725	K	2433	6265
NZ_AJLN01000068.1_prot_WP_016878562.1_2434	1	95015	95764	bi (<->)	NZ_AJLM01000177.1_prot_WP_016878562.1_6264	-1	56047	56796	1	1	carboxymethylenebutenolidase	carboxymethylenebutenolidase	COG0412	Q	COG0412	Q	2434	6264
NZ_AJLN01000068.1_prot_WP_016878561.1_2435	1	95875	96777	bi (<->)	NZ_AJLM01000177.1_prot_WP_016878561.1_6263	-1	55034	55936	1	1	30S ribosomal protein S1	30S ribosomal protein S1	COG0539	J	COG0539	J	2435	6263
NZ_AJLN01000068.1_prot_WP_016878560.1_2436	-1	97076	97453	bi (<->)	NZ_AJLM01000177.1_prot_WP_016878560.1_6262	1	54358	54735	1	1	nitrogenase	nitrogenase	no hit	no hit	no hit	no hit	2436	6262
NZ_AJLN01000068.1_prot_WP_016878559.1_2437	1	97827	99023	bi (<->)	NZ_AJLM01000177.1_prot_WP_016878559.1_6261	-1	52788	53984	1	1	anion transporter	anion transporter	no hit	no hit	no hit	no hit	2437	6261
NZ_AJLN01000068.1_prot_WP_016878558.1_2438	1	99277	99621	bi (<->)	NZ_AJLM01000177.1_prot_WP_016878558.1_6260	-1	52190	52534	1	1	hypothetical protein	hypothetical protein	no hit	no hit	no hit	no hit	2438	6260
NZ_AJLN01000068.1_prot_WP_016878557.1_2439	-1	99916	101688	bi (<->)	NZ_AJLM01000177.1_prot_WP_016878557.1_6259	1	50123	51895	1	1	ribonuclease J	ribonuclease J	COG0595	J	COG0595	J	2439	6259
NZ_AJLN01000068.1_prot_WP_016878556.1_2440	-1	101980	102861	bi (<->)	NZ_AJLM01000177.1_prot_WP_016878556.1_6258	1	48950	49831	1	1	4-hydroxy-tetrahydrodipicolinate synthase	4-hydroxy-tetrahydrodipicolinate synthase	COG0329	EM	COG0329	EM	2440	6258
NZ_AJLN01000068.1_prot_WP_016878555.1_2441	-1	103029	104072	bi (<->)	NZ_AJLM01000177.1_prot_WP_016878555.1_6257	1	47739	48782	1	1	aspartate-semialdehyde dehydrogenase	aspartate-semialdehyde dehydrogenase	COG0136	E	COG0136	E	2441	6257
NZ_AJLN01000068.1_prot_WP_016878554.1_2442	1	104886	106319	bi (<->)	NZ_AJLM01000177.1_prot_WP_016878554.1_6256	-1	45492	46925	1	1	trigger factor	trigger factor	COG0544	O	COG0544	O	2442	6256
NZ_AJLN01000068.1_prot_WP_016878553.1_2443	1	106543	107238	bi (<->)	NZ_AJLM01000177.1_prot_WP_016878553.1_6255	-1	44573	45268	1	1	ATP-dependent Clp endopeptidase proteolytic subunit ClpP	ATP-dependent Clp endopeptidase proteolytic subunit ClpP	COG0740	O	COG0740	O	2443	6255
NZ_AJLN01000068.1_prot_WP_016878552.1_2444	1	107248	108588	bi (<->)	NZ_AJLM01000177.1_prot_WP_016878552.1_6254	-1	43223	44563	1	1	ATP-dependent protease ATP-binding subunit ClpX	ATP-dependent protease ATP-binding subunit ClpX	COG1219	O	COG1219	O	2444	6254
NZ_AJLN01000068.1_prot_WP_016878551.1_2445	1	108693	109616	bi (<->)	NZ_AJLM01000177.1_prot_WP_016878551.1_6253	-1	42195	43118	1	1	alpha/beta hydrolase	alpha/beta hydrolase	COG0596	HR	COG0596	HR	2445	6253
NZ_AJLN01000068.1_prot_WP_016878550.1_2446	-1	109657	110463	bi (<->)	NZ_AJLM01000177.1_prot_WP_016878550.1_6252	1	41348	42154	1	1	class I SAM-dependent methyltransferase	class I SAM-dependent methyltransferase	no hit	no hit	no hit	no hit	2446	6252
NZ_AJLN01000068.1_prot_WP_016878549.1_2447	1	110690	110920	bi (<->)	NZ_AJLM01000177.1_prot_WP_016878549.1_6251	-1	40891	41121	1	1	antitoxin HicB family	antitoxin HicB family	no hit	no hit	no hit	no hit	2447	6251
NZ_AJLN01000068.1_prot_WP_016878548.1_2448	1	110928	111155	bi (<->)	NZ_AJLM01000177.1_prot_WP_016878548.1_6250	-1	40656	40883	1	1	type II toxin-antitoxin system HicA family toxin	type II toxin-antitoxin system HicA family toxin	no hit	no hit	no hit	no hit	2448	6250
NZ_AJLN01000068.1_prot_WP_016878547.1_2449	-1	111196	111411	bi (<->)	NZ_AJLM01000177.1_prot_WP_016878547.1_6249	1	40400	40615	1	1	DUF4351 domain-containing protein	DUF4351 domain-containing protein	no hit	no hit	no hit	no hit	2449	6249
NZ_AJLN01000068.1_prot_WP_016878546.1_2450	-1	111588	113228	bi (<->)	NZ_AJLM01000177.1_prot_WP_016878546.1_6248	1	38583	40223	1	1	chaperonin GroEL	chaperonin GroEL	COG0459	O	COG0459	O	2450	6248
NZ_AJLN01000068.1_prot_WP_016878545.1_2451	-1	113316	113627	bi (<->)	NZ_AJLM01000177.1_prot_WP_016878545.1_6247	1	38184	38495	1	1	co-chaperone GroES	co-chaperone GroES	COG0234	O	COG0234	O	2451	6247
NZ_AJLN01000068.1_prot_WP_016878544.1_2452	1	114020	114235	bi (<->)	NZ_AJLM01000177.1_prot_WP_016878544.1_6246	-1	37576	37791	1	1	hypothetical protein	hypothetical protein	no hit	no hit	no hit	no hit	2452	6246
NZ_AJLN01000068.1_prot_WP_026087726.1_2453	1	114674	115351	bi (<->)	NZ_AJLM01000177.1_prot_WP_026087726.1_6245	-1	36460	37137	1	1	response regulator transcription factor	response regulator transcription factor	COG2197	KT	COG2197	KT	2453	6245
NZ_AJLN01000068.1_prot_WP_016878542.1_2454	-1	115682	117058	bi (<->)	NZ_AJLM01000177.1_prot_WP_016878542.1_6244	1	34753	36129	1	1	response regulator	response regulator	no hit	no hit	no hit	no hit	2454	6244
NZ_AJLN01000068.1_prot_WP_016878541.1_2455	-1	117336	118361	bi (<->)	NZ_AJLM01000177.1_prot_WP_016878541.1_6243	1	33450	34475	1	1	chemotaxis response regulator protein-glutamate methylesterase	chemotaxis response regulator protein-glutamate methylesterase	COG2201	NT	COG2201	NT	2455	6243
NZ_AJLN01000068.1_prot_WP_016878540.1_2456	-1	118365	120671	bi (<->)	NZ_AJLM01000177.1_prot_WP_016878540.1_6242	1	31140	33446	1	1	hybrid sensor histidine kinase/response regulator	hybrid sensor histidine kinase/response regulator	COG0643|COG0784	NT	COG0643|COG0784	NT	2456	6242
NZ_AJLN01000068.1_prot_WP_016878539.1_2457	-1	120668	121402	bi (<->)	NZ_AJLM01000177.1_prot_WP_016878539.1_6241	1	30409	31143	1	1	hypothetical protein	hypothetical protein	no hit	no hit	no hit	no hit	2457	6241
NZ_AJLN01000068.1_prot_WP_016878538.1_2458	-1	121431	123083	bi (<->)	NZ_AJLM01000177.1_prot_WP_016878538.1_6240	1	28728	30380	1	1	methyl-accepting chemotaxis protein	methyl-accepting chemotaxis protein	COG0840	NT	COG0840	NT	2458	6240
NZ_AJLN01000068.1_prot_WP_016878537.1_2459	-1	123499	125175	bi (<->)	NZ_AJLM01000177.1_prot_WP_016878537.1_6239	1	26636	28312	1	1	methyl-accepting chemotaxis protein	methyl-accepting chemotaxis protein	COG0840	NT	COG0840	NT	2459	6239
NZ_AJLN01000068.1_prot_WP_016878536.1_2460	-1	125289	126530	bi (<->)	NZ_AJLM01000177.1_prot_WP_016878536.1_6238	1	25281	26522	1	1	hypothetical protein	hypothetical protein	COG1352	NT	COG1352	NT	2460	6238
NZ_AJLN01000068.1_prot_WP_016878535.1_2461	-1	126527	127033	bi (<->)	NZ_AJLM01000177.1_prot_WP_016878535.1_6237	1	24778	25284	1	1	hypothetical protein	hypothetical protein	no hit	no hit	no hit	no hit	2461	6237
NZ_AJLN01000068.1_prot_WP_016878534.1_2462	-1	127283	127675	bi (<->)	NZ_AJLM01000177.1_prot_WP_016878534.1_6236	1	24136	24528	1	1	M28 family peptidase	M28 family peptidase	no hit	no hit	no hit	no hit	2462	6236
NZ_AJLN01000068.1_prot_WP_016878533.1_2463	1	127915	129234	bi (<->)	NZ_AJLM01000177.1_prot_WP_016878533.1_6235	-1	22577	23896	1	1	amino acid permease	amino acid permease	COG0531	E	COG0531	E	2463	6235
NZ_AJLN01000068.1_prot_WP_016878532.1_2464	-1	129411	130802	bi (<->)	NZ_AJLM01000177.1_prot_WP_016878532.1_6234	1	21010	22401	1	1	asparagine--tRNA ligase	asparagine--tRNA ligase	COG0017	J	COG0017	J	2464	6234
NZ_AJLN01000068.1_prot_2465	-1	130804	131172	bi (<->)	NZ_AJLM01000177.1_prot_WP_016878531.1_6233	1	20640	21008	0.992	1	hypothetical protein	hypothetical protein	no hit	no hit	no hit	no hit	2465	6233
NZ_AJLN01000068.1_prot_WP_016878530.1_2466	1	131216	131503	bi (<->)	NZ_AJLM01000177.1_prot_WP_016878530.1_6232	-1	20309	20596	1	1	hypothetical protein	hypothetical protein	no hit	no hit	no hit	no hit	2466	6232
NZ_AJLN01000068.1_prot_WP_016878529.1_2467	-1	131564	132019	bi (<->)	NZ_AJLM01000177.1_prot_WP_016878529.1_6231	1	19793	20248	1	1	anti-sigma regulatory factor	anti-sigma regulatory factor	COG2172	T	COG2172	T	2467	6231
NZ_AJLN01000068.1_prot_WP_026087725.1_2468	-1	132416	133822	bi (<->)	NZ_AJLM01000177.1_prot_WP_026087725.1_6230	1	17990	19396	1	1	23S rRNA (uracil(1939)-C(5))-methyltransferase RlmD	23S rRNA (uracil(1939)-C(5))-methyltransferase RlmD	COG2265	J	COG2265	J	2468	6230
NZ_AJLN01000068.1_prot_WP_016878527.1_2469	-1	133861	134103	bi (<->)	NZ_AJLM01000177.1_prot_WP_016878527.1_6229	1	17709	17951	1	1	hypothetical protein	hypothetical protein	no hit	no hit	no hit	no hit	2469	6229
NZ_AJLN01000068.1_prot_WP_016878526.1_2470	1	134151	134636	bi (<->)	NZ_AJLM01000177.1_prot_WP_016878526.1_6228	-1	17176	17661	1	1	allophycocyanin subunit alpha	allophycocyanin subunit alpha	no hit	no hit	no hit	no hit	2470	6228
NZ_AJLN01000068.1_prot_WP_016878524.1_2471	1	135908	138277	bi (<->)	NZ_AJLM01000177.1_prot_WP_016878524.1_6227	-1	13535	15904	1	1	phosphoribosylformylglycinamidine synthase subunit PurL	phosphoribosylformylglycinamidine synthase subunit PurL	COG0046	F	COG0046	F	2471	6227
NZ_AJLN01000068.1_prot_WP_016879529.1_2472	1	138473	139969	bi (<->)	NZ_AJLM01000177.1_prot_WP_016879529.1_6226	-1	11843	13339	1	1	amidophosphoribosyltransferase	amidophosphoribosyltransferase	COG0034	F	COG0034	F	2472	6226
NZ_AJLN01000068.1_prot_WP_016878522.1_2473	-1	140050	140331	bi (<->)	NZ_AJLM01000177.1_prot_WP_016878522.1_6225	1	11481	11762	1	1	hypothetical protein	hypothetical protein	no hit	no hit	no hit	no hit	2473	6225
NZ_AJLN01000068.1_prot_WP_016878521.1_2474	-1	140450	141496	bi (<->)	NZ_AJLM01000177.1_prot_WP_016878521.1_6224	1	10316	11362	1	1	ABC transporter permease	ABC transporter permease	COG0601	EP	COG0601	EP	2474	6224
NZ_AJLN01000068.1_prot_WP_016878520.1_2475	-1	141563	142081	bi (<->)	NZ_AJLM01000177.1_prot_WP_016878520.1_6223	1	9731	10249	1	1	adenine phosphoribosyltransferase	adenine phosphoribosyltransferase	COG0503	F	COG0503	F	2475	6223
NZ_AJLN01000068.1_prot_WP_016878519.1_2476	1	142478	143104	bi (<->)	NZ_AJLM01000177.1_prot_WP_016878519.1_6222	-1	8708	9334	1	1	DUF3038 domain-containing protein	DUF3038 domain-containing protein	no hit	no hit	no hit	no hit	2476	6222
NZ_AJLN01000068.1_prot_WP_016878518.1_2477	1	143101	144582	bi (<->)	NZ_AJLM01000177.1_prot_WP_016878518.1_6221	-1	7230	8711	1	1	DUF4335 domain-containing protein	DUF4335 domain-containing protein	no hit	no hit	no hit	no hit	2477	6221
NZ_AJLN01000068.1_prot_WP_016878517.1_2478	-1	144651	146921	bi (<->)	NZ_AJLM01000177.1_prot_WP_016878517.1_6220	1	4891	7161	1	1	FHA domain-containing protein	FHA domain-containing protein	COG0744|COG1716	MT	COG0744|COG1716	MT	2478	6220
NZ_AJLN01000068.1_prot_WP_016878516.1_2479	1	147371	148153	bi (<->)	NZ_AJLM01000177.1_prot_WP_016878516.1_6219	-1	3659	4441	1	1	hypothetical protein	hypothetical protein	no hit	no hit	no hit	no hit	2479	6219
NZ_AJLN01000068.1_prot_WP_016878515.1_2480	-1	148299	148775	bi (<->)	NZ_AJLM01000177.1_prot_WP_016878515.1_6218	1	3037	3513	1	1	lipoprotein signal peptidase	lipoprotein signal peptidase	COG0597	MU	COG0597	MU	2480	6218
NZ_AJLN01000068.1_prot_WP_016878514.1_2481	-1	149169	149756	bi (<->)	NZ_AJLM01000177.1_prot_WP_016878514.1_6217	1	2056	2643	1	1	biotin transporter BioY	biotin transporter BioY	COG1268	H	COG1268	H	2481	6217
NZ_AJLN01000068.1_prot_WP_016878513.1_2482	1	150547	151725	bi (<->)	NZ_AJLM01000177.1_prot_WP_016878513.1_6216	-1	87	1265	1	1	phosphate ABC transporter substrate-binding protein PstS	phosphate ABC transporter substrate-binding protein PstS	COG0226	P	COG0226	P	2482	6216
NZ_AJLN01000069.1_prot_WP_016879530.1_2483	1	<1	546	bi (<->)	NZ_AJLM01000093.1_prot_WP_016876223.1_3983	1	<1	465	1	1	ATP-binding cassette domain-containing protein	ATP-binding cassette domain-containing protein	COG1117	P	no hit	no hit	2483	3983
NZ_AJLN01000069.1_prot_WP_016876224.1_2484	-1	881	2623	bi (<->)	NZ_AJLM01000093.1_prot_WP_016876224.1_3984	-1	800	2542	1	1	MBL fold metallo-hydrolase	MBL fold metallo-hydrolase	COG0426|COG1853	C	COG0426|COG1853	C	2484	3984
NZ_AJLN01000069.1_prot_WP_016876225.1_2485	-1	2691	3221	bi (<->)	NZ_AJLM01000093.1_prot_WP_016876225.1_3985	-1	2610	3140	1	1	hypothetical protein	hypothetical protein	COG3431	S	COG3431	S	2485	3985
NZ_AJLN01000069.1_prot_WP_016876226.1_2486	-1	3310	5040	bi (<->)	NZ_AJLM01000093.1_prot_WP_016876226.1_3986	-1	3229	4959	1	1	MBL fold metallo-hydrolase	MBL fold metallo-hydrolase	COG0426|COG1853	C	COG0426|COG1853	C	2486	3986
NZ_AJLN01000069.1_prot_WP_016876227.1_2487	1	5319	6110	bi (<->)	NZ_AJLM01000093.1_prot_WP_016876227.1_3987	1	5238	6029	1	1	hypothetical protein	hypothetical protein	no hit	no hit	no hit	no hit	2487	3987
NZ_AJLN01000069.1_prot_WP_016876228.1_2488	-1	6167	6757	bi (<->)	NZ_AJLM01000093.1_prot_WP_016876228.1_3988	-1	6086	6676	1	1	Uma2 family endonuclease	Uma2 family endonuclease	COG4636	R	COG4636	R	2488	3988
NZ_AJLN01000069.1_prot_WP_016876229.1_2489	-1	7684	10476	bi (<->)	NZ_AJLM01000093.1_prot_WP_016876229.1_3989	-1	7603	10395	1	1	preprotein translocase subunit SecA	preprotein translocase subunit SecA	COG0653	U	COG0653	U	2489	3989
NZ_AJLN01000069.1_prot_WP_016876230.1_2490	-1	10885	11418	bi (<->)	NZ_AJLM01000093.1_prot_WP_016876230.1_3990	-1	10804	11337	1	1	cytochrome c	cytochrome c	no hit	no hit	no hit	no hit	2490	3990
NZ_AJLN01000069.1_prot_WP_016876231.1_2491	-1	11529	12269	bi (<->)	NZ_AJLM01000093.1_prot_WP_016876231.1_3991	-1	11448	12188	1	1	class I SAM-dependent methyltransferase	class I SAM-dependent methyltransferase	no hit	no hit	no hit	no hit	2491	3991
NZ_AJLN01000069.1_prot_WP_016876232.1_2492	-1	12302	12484	bi (<->)	NZ_AJLM01000093.1_prot_WP_016876232.1_3992	-1	12221	12403	1	1	hypothetical protein	hypothetical protein	no hit	no hit	no hit	no hit	2492	3992
NZ_AJLN01000069.1_prot_WP_016876233.1_2493	-1	12578	13486	bi (<->)	NZ_AJLM01000093.1_prot_WP_016876233.1_3993	-1	12497	13405	1	1	MoxR family ATPase	MoxR family ATPase	COG0714	R	COG0714	R	2493	3993
NZ_AJLN01000069.1_prot_WP_016876234.1_2494	-1	13648	14646	bi (<->)	NZ_AJLM01000093.1_prot_WP_016876234.1_3994	-1	13567	14565	1	1	bifunctional riboflavin kinase/FAD synthetase	bifunctional riboflavin kinase/FAD synthetase	COG0196	H	COG0196	H	2494	3994
NZ_AJLN01000069.1_prot_WP_016876236.1_2495	-1	14922	15818	bi (<->)	NZ_AJLM01000093.1_prot_WP_016876236.1_3995	-1	14841	15737	1	1	MBL fold metallo-hydrolase	MBL fold metallo-hydrolase	COG1235	P	COG1235	P	2495	3995
NZ_AJLN01000069.1_prot_WP_016876237.1_2496	-1	16101	16898	bi (<->)	NZ_AJLM01000093.1_prot_WP_016876237.1_3996	-1	16020	16817	1	1	5'/3'-nucleotidase SurE	5'/3'-nucleotidase SurE	COG0496	L	COG0496	L	2496	3996
NZ_AJLN01000069.1_prot_WP_016876238.1_2497	1	17197	18189	bi (<->)	NZ_AJLM01000093.1_prot_WP_016876238.1_3997	1	17116	18108	1	1	phenylalanine--tRNA ligase subunit alpha	phenylalanine--tRNA ligase subunit alpha	COG0016	J	COG0016	J	2497	3997
NZ_AJLN01000069.1_prot_WP_016876239.1_2498	-1	18346	19788	bi (<->)	NZ_AJLM01000093.1_prot_WP_016876239.1_3998	-1	18265	19707	1	1	ATP-dependent DNA helicase RecQ	ATP-dependent DNA helicase RecQ	COG0514	L	COG0514	L	2498	3998
NZ_AJLN01000069.1_prot_WP_016876240.1_2499	1	20318	20614	bi (<->)	NZ_AJLM01000093.1_prot_WP_016876240.1_3999	1	20237	20533	1	1	hypothetical protein	hypothetical protein	no hit	no hit	no hit	no hit	2499	3999
NZ_AJLN01000069.1_prot_WP_016876241.1_2500	1	20724	21161	bi (<->)	NZ_AJLM01000093.1_prot_WP_016876241.1_4000	1	20643	21080	1	1	GNAT family N-acetyltransferase	GNAT family N-acetyltransferase	no hit	no hit	no hit	no hit	2500	4000
NZ_AJLN01000069.1_prot_WP_016876242.1_2501	1	21145	21405	bi (<->)	NZ_AJLM01000093.1_prot_WP_016876242.1_4001	1	21064	21324	1	1	hypothetical protein	hypothetical protein	no hit	no hit	no hit	no hit	2501	4001
NZ_AJLN01000069.1_prot_WP_016876243.1_2502	1	21690	22757	bi (<->)	NZ_AJLM01000093.1_prot_WP_016876243.1_4002	1	21609	22676	1	1	M50 family metallopeptidase	M50 family metallopeptidase	no hit	no hit	no hit	no hit	2502	4002
NZ_AJLN01000069.1_prot_WP_016876244.1_2503	-1	22754	23593	bi (<->)	NZ_AJLM01000093.1_prot_WP_016876244.1_4003	-1	22673	23512	1	1	diaminopimelate epimerase	diaminopimelate epimerase	COG0253	E	COG0253	E	2503	4003
NZ_AJLN01000069.1_prot_WP_016876245.1_2504	-1	23960	25555	bi (<->)	NZ_AJLM01000093.1_prot_WP_016876245.1_4004	-1	23879	25474	1	1	2-isopropylmalate synthase	2-isopropylmalate synthase	COG0119	E	COG0119	E	2504	4004
NZ_AJLN01000069.1_prot_WP_016876246.1_2505	-1	25645	26166	bi (<->)	NZ_AJLM01000093.1_prot_WP_016876246.1_4005	-1	25564	26085	1	1	NYN domain-containing protein	NYN domain-containing protein	COG1432	S	COG1432	S	2505	4005
NZ_AJLN01000069.1_prot_WP_016876247.1_2506	1	26459	26707	bi (<->)	NZ_AJLM01000093.1_prot_WP_016876247.1_4006	1	26378	26626	1	1	hypothetical protein	hypothetical protein	no hit	no hit	no hit	no hit	2506	4006
NZ_AJLN01000069.1_prot_WP_016876248.1_2507	1	26875	29280	bi (<->)	NZ_AJLM01000093.1_prot_WP_016876248.1_4007	1	26794	29199	1	1	CHASE2 domain-containing protein	CHASE2 domain-containing protein	COG0515	T	COG0515	T	2507	4007
NZ_AJLN01000070.1_prot_WP_026087790.1_2508	-1	<1	1224	bi (<->)	NZ_AJLM01000094.1_prot_WP_026087573.1_4008	-1	<1	1202	1	1	FecR domain-containing protein	FecR domain-containing protein	no hit	no hit	no hit	no hit	2508	4008
NZ_AJLN01000070.1_prot_WP_016876249.1_2509	1	1598	2974	bi (<->)	NZ_AJLM01000094.1_prot_WP_016876249.1_4009	1	1576	2952	1	1	hypothetical protein	hypothetical protein	no hit	no hit	no hit	no hit	2509	4009
NZ_AJLN01000070.1_prot_WP_016876250.1_2510	-1	3051	3863	bi (<->)	NZ_AJLM01000094.1_prot_WP_016876250.1_4010	-1	3029	3841	1	1	sulfurtransferase	sulfurtransferase	COG2897	P	COG2897	P	2510	4010
NZ_AJLN01000070.1_prot_WP_016876251.1_2511	1	3986	4933	bi (<->)	NZ_AJLM01000094.1_prot_WP_016876251.1_4011	1	3964	4911	1	1	hypothetical protein	hypothetical protein	COG4121	J	COG4121	J	2511	4011
NZ_AJLN01000070.1_prot_WP_016876253.1_2512	1	5476	6717	bi (<->)	NZ_AJLM01000094.1_prot_WP_016876253.1_4012	1	5454	6695	1	1	two-component system response regulator	two-component system response regulator	COG3437	T	COG3437	T	2512	4012
NZ_AJLN01000070.1_prot_WP_016876254.1_2513	1	6828	8183	bi (<->)	NZ_AJLM01000094.1_prot_WP_016876254.1_4013	1	6806	8161	1	1	bifunctional UDP-N-acetylglucosamine diphosphorylase/glucosamine-1-phosphate N-acetyltransferase GlmU	bifunctional UDP-N-acetylglucosamine diphosphorylase/glucosamine-1-phosphate N-acetyltransferase GlmU	COG1207	M	COG1207	M	2513	4013
NZ_AJLN01000070.1_prot_WP_016876255.1_2514	-1	8337	9317	bi (<->)	NZ_AJLM01000094.1_prot_WP_016876255.1_4014	-1	8315	9295	1	1	isoaspartyl peptidase	isoaspartyl peptidase	COG1446	E	COG1446	E	2514	4014
NZ_AJLN01000070.1_prot_WP_071588461.1_2515	-1	9356	9529	bi (<->)	NZ_AJLM01000094.1_prot_WP_071588461.1_4015	-1	9334	9507	1	1	DUF2256 domain-containing protein	DUF2256 domain-containing protein	no hit	no hit	no hit	no hit	2515	4015
NZ_AJLN01000070.1_prot_WP_016876256.1_2516	-1	9943	12798	bi (<->)	NZ_AJLM01000094.1_prot_WP_016876256.1_4016	-1	9921	12776	1	1	GAF domain-containing protein	GAF domain-containing protein	COG2203	T	COG2203	T	2516	4016
NZ_AJLN01000070.1_prot_WP_016876257.1_2517	1	13310	14452	bi (<->)	NZ_AJLM01000094.1_prot_WP_016876257.1_4017	1	13288	14430	1	1	quinone-dependent dihydroorotate dehydrogenase	quinone-dependent dihydroorotate dehydrogenase	COG0167	F	COG0167	F	2517	4017
NZ_AJLN01000070.1_prot_WP_016876258.1_2518	-1	14501	15247	bi (<->)	NZ_AJLM01000094.1_prot_WP_016876258.1_4018	-1	14479	15225	1	1	hypothetical protein	hypothetical protein	no hit	no hit	no hit	no hit	2518	4018
NZ_AJLN01000070.1_prot_WP_016876259.1_2519	1	16155	17756	bi (<->)	NZ_AJLM01000094.1_prot_WP_016876259.1_4019	1	16133	17734	1	1	TROVE domain-containing protein	TROVE domain-containing protein	no hit	no hit	no hit	no hit	2519	4019
NZ_AJLN01000070.1_prot_WP_016876260.1_2520	1	18381	19793	bi (<->)	NZ_AJLM01000094.1_prot_WP_016876260.1_4020	1	18359	19771	1	1	sugar porter family MFS transporter	sugar porter family MFS transporter	COG0477	EGPR	COG0477	EGPR	2520	4020
NZ_AJLN01000070.1_prot_WP_016876261.1_2521	1	19931	20155	bi (<->)	NZ_AJLM01000094.1_prot_WP_016876261.1_4021	1	19909	20133	1	1	hypothetical protein	hypothetical protein	no hit	no hit	no hit	no hit	2521	4021
NZ_AJLN01000070.1_prot_WP_016876262.1_2522	1	20302	21651	bi (<->)	NZ_AJLM01000094.1_prot_WP_016876262.1_4022	1	20280	21629	1	1	glutathione-disulfide reductase	glutathione-disulfide reductase	COG1249	C	COG1249	C	2522	4022
NZ_AJLN01000070.1_prot_WP_016876263.1_2523	1	21685	23064	bi (<->)	NZ_AJLM01000094.1_prot_WP_016876263.1_4023	1	21663	23042	1	1	glutathione-disulfide reductase	glutathione-disulfide reductase	COG1249	C	COG1249	C	2523	4023
NZ_AJLN01000070.1_prot_WP_016876264.1_2524	1	23132	23773	bi (<->)	NZ_AJLM01000094.1_prot_WP_016876264.1_4024	1	23110	23751	1	1	hypothetical protein	hypothetical protein	no hit	no hit	no hit	no hit	2524	4024
NZ_AJLN01000070.1_prot_WP_016876265.1_2525	1	23875	25014	bi (<->)	NZ_AJLM01000094.1_prot_WP_016876265.1_4025	1	23853	24992	1	1	histidinol-phosphate transaminase	histidinol-phosphate transaminase	COG0079	E	COG0079	E	2525	4025
NZ_AJLN01000070.1_prot_WP_016876266.1_2526	-1	25031	25585	bi (<->)	NZ_AJLM01000094.1_prot_WP_016876266.1_4026	-1	25009	25563	1	1	hypothetical protein	hypothetical protein	no hit	no hit	no hit	no hit	2526	4026
NZ_AJLN01000070.1_prot_WP_016876267.1_2527	-1	26354	27025	bi (<->)	NZ_AJLM01000094.1_prot_WP_016876267.1_4027	-1	26332	27003	1	1	GNAT family N-acetyltransferase	GNAT family N-acetyltransferase	COG0456	J	COG0456	J	2527	4027
NZ_AJLN01000070.1_prot_WP_016876268.1_2528	1	27569	31159	bi (<->)	NZ_AJLM01000094.1_prot_WP_016876268.1_4028	1	27547	31137	1	1	response regulator	response regulator	COG0642|COG0745|COG0784|COG2114	KT	COG0642|COG0745|COG0784|COG2114	KT	2528	4028
NZ_AJLN01000071.1_prot_WP_016876269.1_2529	-1	113	2290	bi (<->)	NZ_AJLM01000095.1_prot_WP_016876269.1_4029	-1	113	2290	1	1	tetratricopeptide repeat protein	tetratricopeptide repeat protein	no hit	no hit	no hit	no hit	2529	4029
NZ_AJLN01000071.1_prot_WP_016876270.1_2530	-1	2551	2730	bi (<->)	NZ_AJLM01000095.1_prot_WP_016876270.1_4030	-1	2551	2730	1	1	ssl1498 family light-harvesting-like protein	ssl1498 family light-harvesting-like protein	no hit	no hit	no hit	no hit	2530	4030
NZ_AJLN01000071.1_prot_WP_157171242.1_2531	-1	2966	4270	bi (<->)	NZ_AJLM01000095.1_prot_WP_016876271.1_4031	-1	2966	4972	1	0.7	FAD-dependent oxidoreductase	glycine oxidase ThiO	COG0665|COG2022	EH	COG0665|COG2022	EH	2531	4031
NZ_AJLN01000071.1_prot_WP_157171243.1_2532	-1	4206	4973	uni (->)	NZ_AJLM01000095.1_prot_WP_016876271.1_4031	-1	2966	4972	1	0.4	FAD-dependent oxidoreductase	glycine oxidase ThiO	COG0665	E	COG0665|COG2022	EH	2532	4031
NZ_AJLN01000071.1_prot_WP_016876272.1_2533	-1	5205	5552	bi (<->)	NZ_AJLM01000095.1_prot_WP_016876272.1_4032	-1	5204	5551	1	1	hypothetical protein	hypothetical protein	no hit	no hit	no hit	no hit	2533	4032
NZ_AJLN01000071.1_prot_WP_016876273.1_2534	-1	5661	5903	bi (<->)	NZ_AJLM01000095.1_prot_WP_016876273.1_4033	-1	5660	5902	1	1	hypothetical protein	hypothetical protein	no hit	no hit	no hit	no hit	2534	4033
NZ_AJLN01000071.1_prot_WP_016876274.1_2535	1	5977	7593	bi (<->)	NZ_AJLM01000095.1_prot_WP_016876274.1_4034	1	5976	7592	1	1	citramalate synthase	citramalate synthase	COG0119	E	COG0119	E	2535	4034
NZ_AJLN01000071.1_prot_WP_016876275.1_2536	-1	7738	7980	bi (<->)	NZ_AJLM01000095.1_prot_WP_016876275.1_4035	-1	7737	7979	1	1	hypothetical protein	hypothetical protein	no hit	no hit	no hit	no hit	2536	4035
NZ_AJLN01000071.1_prot_WP_016876276.1_2537	1	8138	10240	bi (<->)	NZ_AJLM01000095.1_prot_WP_016876276.1_4036	1	8137	10239	1	1	hypothetical protein	hypothetical protein	no hit	no hit	no hit	no hit	2537	4036
NZ_AJLN01000071.1_prot_WP_071588462.1_2538	1	10255	10491	bi (<->)	NZ_AJLM01000095.1_prot_WP_071588462.1_4037	1	10254	10490	1	1	hypothetical protein	hypothetical protein	no hit	no hit	no hit	no hit	2538	4037
NZ_AJLN01000071.1_prot_WP_016876277.1_2539	-1	10485	12089	bi (<->)	NZ_AJLM01000095.1_prot_WP_016876277.1_4038	-1	10484	12088	1	1	hypothetical protein	hypothetical protein	no hit	no hit	no hit	no hit	2539	4038
NZ_AJLN01000071.1_prot_WP_016876278.1_2540	-1	12361	13902	bi (<->)	NZ_AJLM01000095.1_prot_WP_016876278.1_4039	-1	12360	13901	1	1	hypothetical protein	hypothetical protein	no hit	no hit	no hit	no hit	2540	4039
NZ_AJLN01000071.1_prot_WP_016876279.1_2541	-1	13984	14757	bi (<->)	NZ_AJLM01000095.1_prot_WP_016876279.1_4040	-1	13983	14756	1	1	TIGR03943 family protein	TIGR03943 family protein	no hit	no hit	no hit	no hit	2541	4040
NZ_AJLN01000071.1_prot_WP_016876280.1_2542	-1	14806	15849	bi (<->)	NZ_AJLM01000095.1_prot_WP_016876280.1_4041	-1	14805	15848	1	1	permease	permease	COG0701	S	COG0701	S	2542	4041
NZ_AJLN01000071.1_prot_WP_127011421.1_2543	1	16479	16760	bi (<->)	NZ_AJLM01000095.1_prot_WP_127011421.1_4042	1	16478	16759	1	1	hypothetical protein	hypothetical protein	no hit	no hit	no hit	no hit	2543	4042
NZ_AJLN01000071.1_prot_WP_016876281.1_2544	1	16981	18339	bi (<->)	NZ_AJLM01000095.1_prot_WP_016876281.1_4043	1	16980	18338	1	1	histidine kinase	histidine kinase	COG0642	T	COG0642	T	2544	4043
NZ_AJLN01000071.1_prot_WP_016876282.1_2545	-1	18481	19347	bi (<->)	NZ_AJLM01000095.1_prot_WP_016876282.1_4044	-1	18480	19346	1	1	hypothetical protein	hypothetical protein	no hit	no hit	no hit	no hit	2545	4044
NZ_AJLN01000071.1_prot_WP_016876283.1_2546	-1	19623	20534	bi (<->)	NZ_AJLM01000095.1_prot_WP_016876283.1_4045	-1	19622	20533	1	1	DUF2382 domain-containing protein	DUF2382 domain-containing protein	COG3861	S	COG3861	S	2546	4045
NZ_AJLN01000071.1_prot_WP_016876284.1_2547	-1	20835	21677	bi (<->)	NZ_AJLM01000095.1_prot_WP_016876284.1_4046	-1	20834	21676	1	1	DUF2382 domain-containing protein	DUF2382 domain-containing protein	COG3861	S	COG3861	S	2547	4046
NZ_AJLN01000071.1_prot_WP_016876285.1_2548	1	22021	22656	bi (<->)	NZ_AJLM01000095.1_prot_WP_016876285.1_4047	1	22020	22655	1	1	bifunctional 4-hydroxy-2-oxoglutarate aldolase/2-dehydro-3-deoxy-phosphogluconate aldolase	bifunctional 4-hydroxy-2-oxoglutarate aldolase/2-dehydro-3-deoxy-phosphogluconate aldolase	COG0800	G	COG0800	G	2548	4047
NZ_AJLN01000071.1_prot_WP_016876286.1_2549	1	23235	23747	bi (<->)	NZ_AJLM01000095.1_prot_WP_016876286.1_4048	1	23234	23746	1	1	L.D-transpeptidase	L.D-transpeptidase	COG1376	M	COG1376	M	2549	4048
NZ_AJLN01000071.1_prot_WP_016876287.1_2550	1	23734	24330	bi (<->)	NZ_AJLM01000095.1_prot_WP_016876287.1_4049	1	23733	24329	1	1	L.D-transpeptidase	L.D-transpeptidase	COG1376	M	COG1376	M	2550	4049
NZ_AJLN01000071.1_prot_WP_016876288.1_2551	1	24389	24598	bi (<->)	NZ_AJLM01000095.1_prot_WP_016876288.1_4050	1	24388	24597	1	1	hypothetical protein	hypothetical protein	no hit	no hit	no hit	no hit	2551	4050
NZ_AJLN01000071.1_prot_WP_016876289.1_2552	-1	24757	26355	bi (<->)	NZ_AJLM01000095.1_prot_WP_016876289.1_4051	-1	24756	26354	1	1	Hsp70 family protein	Hsp70 family protein	COG0443	O	COG0443	O	2552	4051
NZ_AJLN01000071.1_prot_WP_016876290.1_2553	-1	26403	27359	bi (<->)	NZ_AJLM01000095.1_prot_WP_016876290.1_4052	-1	26402	27358	1	1	UV DNA damage repair endonuclease UvsE	UV DNA damage repair endonuclease UvsE	no hit	no hit	no hit	no hit	2553	4052
NZ_AJLN01000071.1_prot_WP_016876292.1_2554	1	28151	28804	bi (<->)	NZ_AJLM01000095.1_prot_WP_016876292.1_4053	1	28150	28803	1	1	Uma2 family endonuclease	Uma2 family endonuclease	COG4636	R	COG4636	R	2554	4053
NZ_AJLN01000071.1_prot_WP_016876293.1_2555	1	29004	32198	bi (<->)	NZ_AJLM01000095.1_prot_WP_016876293.1_4054	1	29003	32197	1	1	cation-transporting P-type ATPase	cation-transporting P-type ATPase	COG0474	P	COG0474	P	2555	4054
NZ_AJLN01000071.1_prot_WP_016879532.1_2556	1	32708	33910	bi (<->)	NZ_AJLM01000095.1_prot_WP_016879532.1_4055	1	32707	33909	1	1	methionine adenosyltransferase	methionine adenosyltransferase	no hit	no hit	no hit	no hit	2556	4055
NZ_AJLN01000071.1_prot_WP_016876295.1_2557	-1	33918	34190	bi (<->)	NZ_AJLM01000095.1_prot_WP_016876295.1_4056	-1	33917	34189	1	1	hypothetical protein	hypothetical protein	no hit	no hit	no hit	no hit	2557	4056
NZ_AJLN01000071.1_prot_WP_016876296.1_2558	-1	34226	35599	bi (<->)	NZ_AJLM01000095.1_prot_WP_016876296.1_4057	-1	34225	35598	1	1	hypothetical protein	hypothetical protein	COG1352	NT	COG1352	NT	2558	4057
NZ_AJLN01000071.1_prot_WP_016876297.1_2559	-1	35870	41971	bi (<->)	NZ_AJLM01000095.1_prot_WP_016876297.1_4058	-1	35869	41970	1	1	PAS domain S-box protein	PAS domain S-box protein	COG0642	T	COG0642	T	2559	4058
NZ_AJLN01000071.1_prot_WP_016876298.1_2560	-1	42005	42412	bi (<->)	NZ_AJLM01000095.1_prot_WP_016876298.1_4059	-1	42004	42411	1	1	PIN domain-containing protein	PIN domain-containing protein	no hit	no hit	no hit	no hit	2560	4059
NZ_AJLN01000071.1_prot_WP_016876299.1_2561	-1	42413	42655	bi (<->)	NZ_AJLM01000095.1_prot_WP_016876299.1_4060	-1	42412	42654	1	1	hypothetical protein	hypothetical protein	no hit	no hit	no hit	no hit	2561	4060
NZ_AJLN01000071.1_prot_WP_016876300.1_2562	-1	42715	42936	bi (<->)	NZ_AJLM01000095.1_prot_WP_016876300.1_4061	-1	42714	42935	1	1	hypothetical protein	hypothetical protein	no hit	no hit	no hit	no hit	2562	4061
NZ_AJLN01000071.1_prot_WP_016876301.1_2563	-1	43114	47034	bi (<->)	NZ_AJLM01000095.1_prot_WP_016876301.1_4062	-1	43113	47033	1	1	response regulator	response regulator	COG0642	T	COG0642	T	2563	4062
NZ_AJLN01000071.1_prot_2564	-1	<47077	>47194	bi (<->)	NZ_AJLM01000095.1_prot_4063	-1	<47076	>47193	1	1	nucleic acid-binding protein	nucleic acid-binding protein	no hit	no hit	no hit	no hit	2564	4063
NZ_AJLN01000071.1_prot_WP_081588152.1_2565	-1	47772	48701	bi (<->)	NZ_AJLM01000095.1_prot_WP_081588152.1_4064	-1	47771	48700	1	1	response regulator	response regulator	no hit	no hit	no hit	no hit	2565	4064
NZ_AJLN01000072.1_prot_WP_016876303.1_2566	-1	216	596	bi (<->)	NZ_AJLM01000096.1_prot_WP_016876303.1_4065	-1	281	661	1	1	response regulator	response regulator	COG0745	KT	COG0745	KT	2566	4065
NZ_AJLN01000072.1_prot_WP_016876304.1_2567	-1	568	4350	bi (<->)	NZ_AJLM01000096.1_prot_WP_016876304.1_4066	-1	633	4415	1	1	PAS domain S-box protein	PAS domain S-box protein	COG2202	T	COG2202	T	2567	4066
NZ_AJLN01000072.1_prot_WP_016876305.1_2568	-1	4651	7014	bi (<->)	NZ_AJLM01000096.1_prot_WP_016876305.1_4067	-1	4716	7079	1	1	response regulator	response regulator	COG0745	KT	COG0745	KT	2568	4067
NZ_AJLN01000072.1_prot_WP_016876306.1_2569	1	7294	7710	bi (<->)	NZ_AJLM01000096.1_prot_WP_016876306.1_4068	1	7359	7775	1	1	hypothetical protein	hypothetical protein	no hit	no hit	no hit	no hit	2569	4068
NZ_AJLN01000072.1_prot_WP_016876307.1_2570	1	8086	8451	bi (<->)	NZ_AJLM01000096.1_prot_WP_016876307.1_4069	1	8151	8516	1	1	response regulator	response regulator	no hit	no hit	no hit	no hit	2570	4069
NZ_AJLN01000073.1_prot_WP_016876308.1_2571	1	485	1372	bi (<->)	NZ_AJLM01000096.1_prot_WP_016876308.1_4070	1	9163	10050	1	1	hypothetical protein	hypothetical protein	no hit	no hit	no hit	no hit	2571	4070
NZ_AJLN01000073.1_prot_WP_016876309.1_2572	1	1428	2675	bi (<->)	NZ_AJLM01000096.1_prot_WP_016876309.1_4071	1	10106	11353	1	1	pyridoxal phosphate-dependent aminotransferase	pyridoxal phosphate-dependent aminotransferase	COG0436	E	COG0436	E	2572	4071
NZ_AJLN01000073.1_prot_WP_016876310.1_2573	1	2945	3385	bi (<->)	NZ_AJLM01000096.1_prot_WP_016876310.1_4072	1	11623	12063	1	1	YjbQ family protein	YjbQ family protein	COG0432	H	COG0432	H	2573	4072
NZ_AJLN01000073.1_prot_WP_016876311.1_2574	-1	3396	4379	bi (<->)	NZ_AJLM01000096.1_prot_WP_016876311.1_4073	-1	12074	13057	1	1	alpha/beta hydrolase	alpha/beta hydrolase	no hit	no hit	no hit	no hit	2574	4073
NZ_AJLN01000073.1_prot_WP_016876312.1_2575	-1	4435	5121	bi (<->)	NZ_AJLM01000096.1_prot_WP_016876312.1_4074	-1	13113	13799	1	1	SDR family oxidoreductase	SDR family oxidoreductase	COG0451	M	COG0451	M	2575	4074
NZ_AJLN01000073.1_prot_WP_016876314.1_2576	1	5422	5802	bi (<->)	NZ_AJLM01000096.1_prot_WP_016876314.1_4075	1	14100	14480	1	1	hypothetical protein	hypothetical protein	no hit	no hit	no hit	no hit	2576	4075
NZ_AJLN01000073.1_prot_WP_026087576.1_2577	1	5898	6212	bi (<->)	NZ_AJLM01000096.1_prot_WP_026087576.1_4076	1	14576	14890	1	1	hypothetical protein	hypothetical protein	no hit	no hit	no hit	no hit	2577	4076
NZ_AJLN01000073.1_prot_WP_127011437.1_2578	1	6285	6476	bi (<->)	NZ_AJLM01000096.1_prot_WP_127011437.1_4077	1	14963	15154	1	1	hypothetical protein	hypothetical protein	no hit	no hit	no hit	no hit	2578	4077
NZ_AJLN01000073.1_prot_WP_016879535.1_2579	1	6518	8245	bi (<->)	NZ_AJLM01000096.1_prot_WP_016879535.1_4078	1	15196	16923	1	1	succinate dehydrogenase/fumarate reductase flavoprotein subunit	succinate dehydrogenase/fumarate reductase flavoprotein subunit	COG1053	C	COG1053	C	2579	4078
NZ_AJLN01000074.1_prot_WP_016876317.1_2580	-1	20	925	bi (<->)	NZ_AJLM01000097.1_prot_WP_016876317.1_4079	-1	21	926	1	1	helix-turn-helix transcriptional regulator	helix-turn-helix transcriptional regulator	COG2207	K	COG2207	K	2580	4079
NZ_AJLN01000074.1_prot_WP_081588153.1_2581	1	1065	1475	bi (<->)	NZ_AJLM01000097.1_prot_WP_081588153.1_4080	1	1066	1476	1	1	DUF393 domain-containing protein	DUF393 domain-containing protein	no hit	no hit	no hit	no hit	2581	4080
NZ_AJLN01000074.1_prot_WP_016879536.1_2582	-1	1520	1948	bi (<->)	NZ_AJLM01000097.1_prot_WP_016879536.1_4081	-1	1521	1949	1	1	hypothetical protein	hypothetical protein	no hit	no hit	no hit	no hit	2582	4081
NZ_AJLN01000074.1_prot_WP_016876320.1_2583	1	1984	2226	bi (<->)	NZ_AJLM01000097.1_prot_WP_016876320.1_4082	1	1985	2227	1	1	hypothetical protein	hypothetical protein	no hit	no hit	no hit	no hit	2583	4082
NZ_AJLN01000074.1_prot_WP_016876321.1_2584	1	2295	2756	bi (<->)	NZ_AJLM01000097.1_prot_WP_016876321.1_4083	1	2296	2757	1	1	photosystem II protein PsbQ	photosystem II protein PsbQ	no hit	no hit	no hit	no hit	2584	4083
NZ_AJLN01000074.1_prot_WP_016876322.1_2585	1	2880	4058	bi (<->)	NZ_AJLM01000097.1_prot_WP_016876322.1_4084	1	2881	4059	1	1	FAD-binding oxidoreductase	FAD-binding oxidoreductase	COG0665	E	COG0665	E	2585	4084
NZ_AJLN01000074.1_prot_WP_016876323.1_2586	1	4164	5015	bi (<->)	NZ_AJLM01000097.1_prot_WP_016876323.1_4085	1	4165	5016	1	1	alpha/beta fold hydrolase	alpha/beta fold hydrolase	COG0596	HR	COG0596	HR	2586	4085
NZ_AJLN01000074.1_prot_WP_016876325.1_2587	1	5336	6184	bi (<->)	NZ_AJLM01000097.1_prot_WP_016876325.1_4086	1	5337	6185	1	1	hypothetical protein	hypothetical protein	no hit	no hit	no hit	no hit	2587	4086
NZ_AJLN01000074.1_prot_WP_016876326.1_2588	1	6271	7695	bi (<->)	NZ_AJLM01000097.1_prot_WP_016876326.1_4087	1	6272	7696	1	1	hypothetical protein	hypothetical protein	no hit	no hit	no hit	no hit	2588	4087
NZ_AJLN01000074.1_prot_WP_016876327.1_2589	-1	7739	7978	bi (<->)	NZ_AJLM01000097.1_prot_WP_016876327.1_4088	-1	7740	7979	1	1	hypothetical protein	hypothetical protein	no hit	no hit	no hit	no hit	2589	4088
NZ_AJLN01000074.1_prot_WP_016876328.1_2590	1	8406	8990	bi (<->)	NZ_AJLM01000097.1_prot_WP_016876328.1_4089	1	8407	8991	1	1	protoporphyrinogen oxidase HemJ	protoporphyrinogen oxidase HemJ	COG1981	S	COG1981	S	2590	4089
NZ_AJLN01000074.1_prot_WP_016876329.1_2591	1	9105	9746	bi (<->)	NZ_AJLM01000097.1_prot_WP_016876329.1_4090	1	9106	9747	1	1	Uma2 family endonuclease	Uma2 family endonuclease	COG4636	R	COG4636	R	2591	4090
NZ_AJLN01000074.1_prot_WP_016876330.1_2592	1	9830	10693	bi (<->)	NZ_AJLM01000097.1_prot_WP_016876330.1_4091	1	9831	10694	1	1	hypothetical protein	hypothetical protein	no hit	no hit	no hit	no hit	2592	4091
NZ_AJLN01000074.1_prot_WP_026087578.1_2593	-1	10813	11049	bi (<->)	NZ_AJLM01000097.1_prot_WP_026087578.1_4092	-1	10814	11050	1	1	50S ribosomal protein L28	50S ribosomal protein L28	COG0227	J	COG0227	J	2593	4092
NZ_AJLN01000074.1_prot_WP_016876332.1_2594	-1	11245	13230	bi (<->)	NZ_AJLM01000097.1_prot_WP_016876332.1_4093	-1	11246	13231	1	1	molecular chaperone HtpG	molecular chaperone HtpG	COG0326	O	COG0326	O	2594	4093
NZ_AJLN01000074.1_prot_WP_016876333.1_2595	1	13521	14249	bi (<->)	NZ_AJLM01000097.1_prot_WP_016876333.1_4094	1	13522	14250	1	1	class I SAM-dependent methyltransferase	class I SAM-dependent methyltransferase	no hit	no hit	no hit	no hit	2595	4094
NZ_AJLN01000074.1_prot_WP_016876334.1_2596	-1	14357	17026	bi (<->)	NZ_AJLM01000097.1_prot_WP_016876334.1_4095	-1	14358	17027	1	1	ATP-dependent chaperone ClpB	ATP-dependent chaperone ClpB	COG0542	O	COG0542	O	2596	4095
NZ_AJLN01000074.1_prot_WP_016876335.1_2597	-1	17234	18838	bi (<->)	NZ_AJLM01000097.1_prot_WP_016876335.1_4096	-1	17235	18839	1	1	iron uptake porin	iron uptake porin	no hit	no hit	no hit	no hit	2597	4096
NZ_AJLN01000074.1_prot_WP_016879538.1_2598	-1	18903	19337	bi (<->)	NZ_AJLM01000097.1_prot_WP_016879538.1_4097	-1	18904	19338	1	1	lactoylglutathione lyase	lactoylglutathione lyase	COG0346	Q	COG0346	Q	2598	4097
NZ_AJLN01000074.1_prot_WP_016876337.1_2599	-1	19529	20155	bi (<->)	NZ_AJLM01000097.1_prot_WP_016876337.1_4098	-1	19530	20156	1	1	radical SAM protein	radical SAM protein	COG0602	R	COG0602	R	2599	4098
NZ_AJLN01000074.1_prot_WP_016876338.1_2600	1	20769	22049	bi (<->)	NZ_AJLM01000097.1_prot_WP_016876338.1_4099	1	20770	22050	1	1	phosphopyruvate hydratase	phosphopyruvate hydratase	COG0148	G	COG0148	G	2600	4099
NZ_AJLN01000074.1_prot_WP_016876339.1_2601	-1	22148	23206	bi (<->)	NZ_AJLM01000097.1_prot_WP_016876339.1_4100	-1	22149	23207	1	1	N-acetyl-gamma-glutamyl-phosphate reductase	N-acetyl-gamma-glutamyl-phosphate reductase	COG0002	E	COG0002	E	2601	4100
NZ_AJLN01000074.1_prot_WP_016876340.1_2602	1	23869	25551	bi (<->)	NZ_AJLM01000097.1_prot_WP_016876340.1_4101	1	23870	25552	1	1	bifunctional 3.4-dihydroxy-2-butanone-4-phosphate synthase RibB/GTP cyclohydrolase II RibA	bifunctional 3.4-dihydroxy-2-butanone-4-phosphate synthase RibB/GTP cyclohydrolase II RibA	COG0108|COG0807	H	COG0108|COG0807	H	2602	4101
NZ_AJLN01000074.1_prot_WP_016876341.1_2603	-1	25566	26429	bi (<->)	NZ_AJLM01000097.1_prot_WP_016876341.1_4102	-1	25567	26430	1	1	N-acetylmuramoyl-L-alanine amidase	N-acetylmuramoyl-L-alanine amidase	no hit	no hit	no hit	no hit	2603	4102
NZ_AJLN01000074.1_prot_WP_016876342.1_2604	1	26665	27372	bi (<->)	NZ_AJLM01000097.1_prot_WP_016876342.1_4103	1	26666	27373	1	1	class I SAM-dependent methyltransferase	class I SAM-dependent methyltransferase	no hit	no hit	no hit	no hit	2604	4103
NZ_AJLN01000074.1_prot_WP_016876343.1_2605	-1	27377	28249	bi (<->)	NZ_AJLM01000097.1_prot_WP_016876343.1_4104	-1	27378	28250	1	1	CPBP family intramembrane metalloprotease	CPBP family intramembrane metalloprotease	no hit	no hit	no hit	no hit	2605	4104
NZ_AJLN01000074.1_prot_WP_016876344.1_2606	-1	28565	28999	bi (<->)	NZ_AJLM01000097.1_prot_WP_016876344.1_4105	-1	28566	29000	1	1	AbrB family transcriptional regulator	AbrB family transcriptional regulator	no hit	no hit	no hit	no hit	2606	4105
NZ_AJLN01000074.1_prot_WP_016876345.1_2607	1	30204	31220	bi (<->)	NZ_AJLM01000097.1_prot_WP_016876345.1_4106	1	30205	31221	1	1	succinate dehydrogenase/fumarate reductase iron-sulfur subunit	succinate dehydrogenase/fumarate reductase iron-sulfur subunit	COG0479	C	COG0479	C	2607	4106
NZ_AJLN01000074.1_prot_WP_016876346.1_2608	-1	31302	31829	bi (<->)	NZ_AJLM01000097.1_prot_WP_016876346.1_4107	-1	31303	31830	1	1	TolB family protein	TolB family protein	COG0823	U	COG0823	U	2608	4107
NZ_AJLN01000074.1_prot_WP_016876347.1_2609	-1	32079	32639	bi (<->)	NZ_AJLM01000097.1_prot_WP_016876347.1_4108	-1	32080	32640	1	1	TolB family protein	TolB family protein	COG0823	U	COG0823	U	2609	4108
NZ_AJLN01000074.1_prot_WP_016876348.1_2610	-1	32686	33606	bi (<->)	NZ_AJLM01000097.1_prot_WP_016876348.1_4109	-1	32687	33607	1	1	hypothetical protein	hypothetical protein	no hit	no hit	no hit	no hit	2610	4109
NZ_AJLN01000074.1_prot_WP_157171245.1_2611	-1	33650	33817	bi (<->)	NZ_AJLM01000097.1_prot_WP_157171245.1_4110	-1	33651	33818	1	1	hypothetical protein	hypothetical protein	no hit	no hit	no hit	no hit	2611	4110
NZ_AJLN01000074.1_prot_WP_016876349.1_2612	-1	33901	34020	bi (<->)	NZ_AJLM01000097.1_prot_WP_016876349.1_4111	-1	33902	34021	1	1	photosystem II reaction center X protein	photosystem II reaction center X protein	no hit	no hit	no hit	no hit	2612	4111
NZ_AJLN01000074.1_prot_WP_016876350.1_2613	1	34402	34695	bi (<->)	NZ_AJLM01000097.1_prot_WP_016876350.1_4112	1	34403	34696	1	1	YggT family protein	YggT family protein	COG0762	S	COG0762	S	2613	4112
NZ_AJLN01000074.1_prot_WP_016876351.1_2614	-1	34881	36224	bi (<->)	NZ_AJLM01000097.1_prot_WP_016876351.1_4113	-1	34882	36225	1	1	acetyl-CoA carboxylase biotin carboxylase subunit	acetyl-CoA carboxylase biotin carboxylase subunit	COG0439	I	COG0439	I	2614	4113
NZ_AJLN01000074.1_prot_WP_016876353.1_2615	1	36921	37532	bi (<->)	NZ_AJLM01000097.1_prot_WP_016876353.1_4114	1	36922	37533	1	1	DUF98 domain-containing protein	DUF98 domain-containing protein	no hit	no hit	no hit	no hit	2615	4114
NZ_AJLN01000074.1_prot_WP_016876354.1_2616	1	38282	40054	bi (<->)	NZ_AJLM01000097.1_prot_WP_016876354.1_4115	1	38283	40055	1	1	DUF3352 domain-containing protein	DUF3352 domain-containing protein	no hit	no hit	no hit	no hit	2616	4115
NZ_AJLN01000074.1_prot_WP_016876355.1_2617	1	40282	41331	bi (<->)	NZ_AJLM01000097.1_prot_WP_016876355.1_4116	1	40283	41332	1	1	c-type cytochrome biogenesis protein CcsB	c-type cytochrome biogenesis protein CcsB	COG0755	O	COG0755	O	2617	4116
NZ_AJLN01000074.1_prot_WP_016876356.1_2618	1	41541	42251	bi (<->)	NZ_AJLM01000097.1_prot_WP_016876356.1_4117	1	41542	42252	1	1	HAD-IA family hydrolase	HAD-IA family hydrolase	COG1011	H	COG1011	H	2618	4117
NZ_AJLN01000074.1_prot_WP_016876357.1_2619	1	42272	43339	bi (<->)	NZ_AJLM01000097.1_prot_WP_016876357.1_4118	1	42273	43340	1	1	tRNA lysidine(34) synthetase TilS	tRNA lysidine(34) synthetase TilS	COG0037	J	COG0037	J	2619	4118
NZ_AJLN01000074.1_prot_WP_016876358.1_2620	-1	43407	44864	bi (<->)	NZ_AJLM01000097.1_prot_WP_016876358.1_4119	-1	43408	44865	1	1	serine/threonine protein kinase	serine/threonine protein kinase	COG0515	T	COG0515	T	2620	4119
NZ_AJLN01000074.1_prot_WP_016876359.1_2621	-1	45245	46987	bi (<->)	NZ_AJLM01000097.1_prot_WP_016876359.1_4120	-1	45246	46988	1	1	hypothetical protein	hypothetical protein	no hit	no hit	no hit	no hit	2621	4120
NZ_AJLN01000074.1_prot_WP_016876360.1_2622	1	47708	48949	bi (<->)	NZ_AJLM01000097.1_prot_WP_016876360.1_4121	1	47709	48950	1	1	response regulator	response regulator	no hit	no hit	no hit	no hit	2622	4121
NZ_AJLN01000074.1_prot_WP_016876361.1_2623	1	49079	49444	bi (<->)	NZ_AJLM01000097.1_prot_WP_016876361.1_4122	1	49080	49445	1	1	response regulator	response regulator	COG0745	KT	COG0745	KT	2623	4122
NZ_AJLN01000074.1_prot_WP_026087582.1_2624	1	49458	49988	bi (<->)	NZ_AJLM01000097.1_prot_WP_026087582.1_4123	1	49459	49989	1	1	purine-binding chemotaxis protein CheW	purine-binding chemotaxis protein CheW	COG0835	NT	COG0835	NT	2624	4123
NZ_AJLN01000074.1_prot_WP_016876363.1_2625	1	50005	52962	bi (<->)	NZ_AJLM01000097.1_prot_WP_016876363.1_4124	1	50006	52963	1	1	HAMP domain-containing protein	HAMP domain-containing protein	COG0840	NT	COG0840	NT	2625	4124
NZ_AJLN01000074.1_prot_WP_016876364.1_2626	1	53164	58437	bi (<->)	NZ_AJLM01000097.1_prot_WP_016876364.1_4125	1	53165	58438	1	1	response regulator	response regulator	COG0643|COG0784	NT	COG0643|COG0784	NT	2626	4125
NZ_AJLN01000074.1_prot_WP_016876365.1_2627	-1	58526	58855	bi (<->)	NZ_AJLM01000097.1_prot_WP_016876365.1_4126	-1	58527	58856	1	1	hypothetical protein	hypothetical protein	no hit	no hit	no hit	no hit	2627	4126
NZ_AJLN01000074.1_prot_WP_016876366.1_2628	-1	59024	59290	bi (<->)	NZ_AJLM01000097.1_prot_WP_016876366.1_4127	-1	59025	59291	1	1	type II toxin-antitoxin system RelE/ParE family toxin	type II toxin-antitoxin system RelE/ParE family toxin	COG2026	V	COG2026	V	2628	4127
NZ_AJLN01000074.1_prot_WP_016876367.1_2629	-1	59287	59496	bi (<->)	NZ_AJLM01000097.1_prot_WP_016876367.1_4128	-1	59288	59497	1	1	hypothetical protein	hypothetical protein	no hit	no hit	no hit	no hit	2629	4128
NZ_AJLN01000074.1_prot_WP_016876368.1_2630	-1	59627	60208	bi (<->)	NZ_AJLM01000097.1_prot_WP_016876368.1_4129	-1	59628	60209	1	1	Uma2 family endonuclease	Uma2 family endonuclease	COG4636	R	COG4636	R	2630	4129
NZ_AJLN01000074.1_prot_WP_016876369.1_2631	-1	60205	60441	bi (<->)	NZ_AJLM01000097.1_prot_WP_016876369.1_4130	-1	60206	60442	1	1	hypothetical protein	hypothetical protein	no hit	no hit	no hit	no hit	2631	4130
NZ_AJLN01000074.1_prot_WP_127011362.1_2632	1	60429	60623	bi (<->)	NZ_AJLM01000097.1_prot_WP_127011362.1_4131	1	60430	60624	1	1	hypothetical protein	hypothetical protein	no hit	no hit	no hit	no hit	2632	4131
NZ_AJLN01000074.1_prot_WP_016876371.1_2633	1	60842	62719	bi (<->)	NZ_AJLM01000097.1_prot_WP_016876371.1_4132	1	60843	62720	1	1	response regulator	response regulator	COG0642|COG0784	T	COG0642|COG0784	T	2633	4132
NZ_AJLN01000074.1_prot_WP_016876372.1_2634	1	62821	64101	bi (<->)	NZ_AJLM01000097.1_prot_WP_016876372.1_4133	1	62822	64102	1	1	hybrid sensor histidine kinase/response regulator	hybrid sensor histidine kinase/response regulator	COG0642|COG0745	KT	COG0642|COG0745	KT	2634	4133
NZ_AJLN01000074.1_prot_WP_016876373.1_2635	1	64261	66333	bi (<->)	NZ_AJLM01000097.1_prot_WP_016876373.1_4134	1	64262	66334	1	1	S9 family peptidase	S9 family peptidase	COG1505	E	COG1505	E	2635	4134
NZ_AJLN01000074.1_prot_WP_016876374.1_2636	-1	66482	67468	bi (<->)	NZ_AJLM01000097.1_prot_WP_016876374.1_4135	-1	66483	67469	1	1	hypothetical protein	hypothetical protein	no hit	no hit	no hit	no hit	2636	4135
NZ_AJLN01000074.1_prot_WP_016876375.1_2637	-1	67842	68177	bi (<->)	NZ_AJLM01000097.1_prot_WP_016876375.1_4136	-1	67843	68178	1	1	XisI protein	XisI protein	no hit	no hit	no hit	no hit	2637	4136
NZ_AJLN01000074.1_prot_WP_081588154.1_2638	-1	68165	68461	bi (<->)	NZ_AJLM01000097.1_prot_WP_081588154.1_4137	-1	68166	68462	1	1	hypothetical protein	hypothetical protein	no hit	no hit	no hit	no hit	2638	4137
NZ_AJLN01000074.1_prot_WP_016876376.1_2639	1	68714	69940	bi (<->)	NZ_AJLM01000097.1_prot_WP_016876376.1_4138	1	68715	69941	1	1	ATP-binding protein	ATP-binding protein	no hit	no hit	no hit	no hit	2639	4138
NZ_AJLN01000074.1_prot_WP_016876377.1_2640	1	69933	70535	bi (<->)	NZ_AJLM01000097.1_prot_WP_016876377.1_4139	1	69934	70536	1	1	RloB domain-containing protein	RloB domain-containing protein	no hit	no hit	no hit	no hit	2640	4139
NZ_AJLN01000074.1_prot_WP_016876378.1_2641	-1	70639	72222	bi (<->)	NZ_AJLM01000097.1_prot_WP_016876378.1_4140	-1	70640	72223	1	1	iron uptake porin	iron uptake porin	no hit	no hit	no hit	no hit	2641	4140
NZ_AJLN01000074.1_prot_WP_016876379.1_2642	1	72593	73156	bi (<->)	NZ_AJLM01000097.1_prot_WP_016879539.1_4141	1	72609	73157	1	1	DUF2808 domain-containing protein	DUF2808 domain-containing protein	no hit	no hit	no hit	no hit	2642	4141
NZ_AJLN01000074.1_prot_WP_016876380.1_2643	1	73751	75064	bi (<->)	NZ_AJLM01000097.1_prot_WP_016876380.1_4142	1	73752	75065	1	1	ABC transporter substrate-binding protein	ABC transporter substrate-binding protein	COG1653	G	COG1653	G	2643	4142
NZ_AJLN01000074.1_prot_WP_016876381.1_2644	1	75172	76083	bi (<->)	NZ_AJLM01000097.1_prot_WP_016876381.1_4143	1	75173	76084	1	1	sugar ABC transporter permease	sugar ABC transporter permease	COG1175	G	COG1175	G	2644	4143
NZ_AJLN01000074.1_prot_WP_016876382.1_2645	1	76087	76971	bi (<->)	NZ_AJLM01000097.1_prot_WP_016876382.1_4144	1	76088	76972	1	1	carbohydrate ABC transporter permease	carbohydrate ABC transporter permease	COG0395	G	COG0395	G	2645	4144
NZ_AJLN01000074.1_prot_WP_016876383.1_2646	1	77235	78335	bi (<->)	NZ_AJLM01000097.1_prot_WP_016876383.1_4145	1	77236	78336	1	1	ABC transporter ATP-binding protein	ABC transporter ATP-binding protein	COG3839	G	COG3839	G	2646	4145
NZ_AJLN01000074.1_prot_WP_016876384.1_2647	1	78727	79101	bi (<->)	NZ_AJLM01000097.1_prot_WP_016876384.1_4146	1	78728	79102	1	1	hypothetical protein	hypothetical protein	no hit	no hit	no hit	no hit	2647	4146
NZ_AJLN01000074.1_prot_WP_016876385.1_2648	-1	79440	79832	bi (<->)	NZ_AJLM01000097.1_prot_WP_016876385.1_4147	-1	79441	79833	1	1	hypothetical protein	hypothetical protein	no hit	no hit	no hit	no hit	2648	4147
NZ_AJLN01000074.1_prot_WP_016876386.1_2649	1	79992	80174	bi (<->)	NZ_AJLM01000097.1_prot_WP_016876386.1_4148	1	79993	80175	1	1	hypothetical protein	hypothetical protein	no hit	no hit	no hit	no hit	2649	4148
NZ_AJLN01000075.1_prot_WP_016876387.1_2650	-1	132	1193	bi (<->)	NZ_AJLM01000097.1_prot_WP_016876387.1_4149	-1	80394	81455	1	1	ribosome small subunit-dependent GTPase A	ribosome small subunit-dependent GTPase A	COG1162	J	COG1162	J	2650	4149
NZ_AJLN01000075.1_prot_WP_016876388.1_2651	1	1557	2099	bi (<->)	NZ_AJLM01000097.1_prot_WP_016876388.1_4150	1	81819	82361	1	1	hypothetical protein	hypothetical protein	COG2453	T	COG2453	T	2651	4150
NZ_AJLN01000075.1_prot_WP_016879540.1_2652	-1	2246	6070	bi (<->)	NZ_AJLM01000097.1_prot_4151	-1	82508	86328	1	0.6	hypothetical protein	hypothetical protein	COG2319	R	COG2319	R	2652	4151
NZ_AJLN01000075.1_prot_WP_016876389.1_2653	1	6482	6679	bi (<->)	NZ_AJLM01000097.1_prot_WP_016876389.1_4152	1	86740	86937	1	1	hypothetical protein	hypothetical protein	no hit	no hit	no hit	no hit	2653	4152
NZ_AJLN01000075.1_prot_WP_016876390.1_2654	1	6884	7576	bi (<->)	NZ_AJLM01000097.1_prot_WP_016876390.1_4153	1	87142	87834	1	1	NADH-quinone oxidoreductase subunit B	NADH-quinone oxidoreductase subunit B	COG0377	C	COG0377	C	2654	4153
NZ_AJLN01000075.1_prot_WP_016876391.1_2655	1	7745	8173	bi (<->)	NZ_AJLM01000097.1_prot_WP_016876391.1_4154	1	88003	88431	1	1	GNAT family N-acetyltransferase	GNAT family N-acetyltransferase	no hit	no hit	no hit	no hit	2655	4154
NZ_AJLN01000075.1_prot_WP_016876392.1_2656	1	8289	9710	bi (<->)	NZ_AJLM01000097.1_prot_WP_016876392.1_4155	1	88547	89968	1	1	hypothetical protein	hypothetical protein	no hit	no hit	no hit	no hit	2656	4155
NZ_AJLN01000075.1_prot_WP_016876393.1_2657	1	10053	10700	bi (<->)	NZ_AJLM01000097.1_prot_WP_016876393.1_4156	1	90311	90958	1	1	hypothetical protein	hypothetical protein	no hit	no hit	no hit	no hit	2657	4156
NZ_AJLN01000075.1_prot_WP_016876394.1_2658	1	11445	12401	bi (<->)	NZ_AJLM01000097.1_prot_WP_016876394.1_4157	1	91703	92659	1	1	1-acyl-sn-glycerol-3-phosphate acyltransferase	1-acyl-sn-glycerol-3-phosphate acyltransferase	COG0204	I	COG0204	I	2658	4157
NZ_AJLN01000075.1_prot_WP_016876395.1_2659	1	12533	13612	bi (<->)	NZ_AJLM01000097.1_prot_WP_016876395.1_4158	1	92791	93870	1	1	recombinase RecA	recombinase RecA	COG0468	L	COG0468	L	2659	4158
NZ_AJLN01000075.1_prot_WP_016876396.1_2660	-1	13824	14711	bi (<->)	NZ_AJLM01000097.1_prot_WP_016876396.1_4159	-1	94082	94969	1	1	alpha/beta hydrolase	alpha/beta hydrolase	COG0596	HR	COG0596	HR	2660	4159
NZ_AJLN01000075.1_prot_WP_016876397.1_2661	1	14978	15295	bi (<->)	NZ_AJLM01000097.1_prot_WP_016876397.1_4160	1	95236	95553	1	1	carbon dioxide-concentrating mechanism protein CcmK	carbon dioxide-concentrating mechanism protein CcmK	COG4577	CQ	COG4577	CQ	2661	4160
NZ_AJLN01000075.1_prot_WP_016876398.1_2662	1	15435	15785	bi (<->)	NZ_AJLM01000097.1_prot_WP_016876398.1_4161	1	95693	96043	1	1	carbon dioxide-concentrating mechanism protein CcmK	carbon dioxide-concentrating mechanism protein CcmK	COG4577	CQ	COG4577	CQ	2662	4161
NZ_AJLN01000075.1_prot_WP_016876399.1_2663	1	16562	17749	bi (<->)	NZ_AJLM01000097.1_prot_WP_016876399.1_4162	1	96820	98007	1	1	HetZ-related protein 2	HetZ-related protein 2	no hit	no hit	no hit	no hit	2663	4162
NZ_AJLN01000075.1_prot_WP_016876400.1_2664	1	18004	19290	bi (<->)	NZ_AJLM01000097.1_prot_WP_016876400.1_4163	1	98262	99548	1	1	hypothetical protein	hypothetical protein	no hit	no hit	no hit	no hit	2664	4163
NZ_AJLN01000075.1_prot_WP_016876401.1_2665	1	19571	20257	bi (<->)	NZ_AJLM01000097.1_prot_WP_016876401.1_4164	1	99829	100515	1	1	Crp/Fnr family transcriptional regulator	Crp/Fnr family transcriptional regulator	COG0664	T	COG0664	T	2665	4164
NZ_AJLN01000075.1_prot_WP_016876402.1_2666	1	20366	22150	bi (<->)	NZ_AJLM01000097.1_prot_WP_016876402.1_4165	1	100624	102408	1	1	M61 family metallopeptidase	M61 family metallopeptidase	COG3975	R	COG3975	R	2666	4165
NZ_AJLN01000075.1_prot_WP_016876403.1_2667	1	22371	22868	bi (<->)	NZ_AJLM01000097.1_prot_WP_016876403.1_4166	1	102629	103126	1	1	hypothetical protein	hypothetical protein	no hit	no hit	no hit	no hit	2667	4166
NZ_AJLN01000075.1_prot_WP_016876404.1_2668	-1	23201	25435	bi (<->)	NZ_AJLM01000097.1_prot_WP_016876404.1_4167	-1	103459	105693	1	1	EAL domain-containing protein	EAL domain-containing protein	COG2200|COG2203	T	COG2200|COG2203	T	2668	4167
NZ_AJLN01000075.1_prot_WP_016876405.1_2669	1	25626	25934	bi (<->)	NZ_AJLM01000097.1_prot_WP_016876405.1_4168	1	105884	106192	1	1	hypothetical protein	hypothetical protein	no hit	no hit	no hit	no hit	2669	4168
NZ_AJLN01000075.1_prot_WP_016876406.1_2670	1	25971	30020	bi (<->)	NZ_AJLM01000097.1_prot_WP_016876406.1_4169	1	106229	110278	1	1	PAS domain S-box protein	PAS domain S-box protein	COG0642|COG0784	T	COG0642|COG0784	T	2670	4169
NZ_AJLN01000075.1_prot_WP_016876407.1_2671	-1	30243	30479	bi (<->)	NZ_AJLM01000097.1_prot_WP_016876407.1_4170	-1	110501	110737	1	1	hypothetical protein	hypothetical protein	no hit	no hit	no hit	no hit	2671	4170
NZ_AJLN01000076.1_prot_WP_016876408.1_2672	1	88	861	bi (<->)	NZ_AJLM01000098.1_prot_WP_016876408.1_4171	1	88	861	1	1	hypothetical protein	hypothetical protein	no hit	no hit	no hit	no hit	2672	4171
NZ_AJLN01000076.1_prot_WP_016876409.1_2673	-1	1029	2486	bi (<->)	NZ_AJLM01000098.1_prot_WP_016876409.1_4172	-1	1029	2486	1	1	YdiU family protein	YdiU family protein	COG0397	S	COG0397	S	2673	4172
NZ_AJLN01000076.1_prot_WP_016876410.1_2674	-1	2631	3191	bi (<->)	NZ_AJLM01000098.1_prot_WP_016876410.1_4173	-1	2631	3191	1	1	ribosomal protein S5-alanine N-acetyltransferase	ribosomal protein S5-alanine N-acetyltransferase	COG1670	JO	COG1670	JO	2674	4173
NZ_AJLN01000076.1_prot_WP_016876411.1_2675	1	3512	4516	bi (<->)	NZ_AJLM01000098.1_prot_WP_016876411.1_4174	1	3512	4516	1	1	biotin synthase BioB	biotin synthase BioB	COG0502	H	COG0502	H	2675	4174
NZ_AJLN01000076.1_prot_WP_016876412.1_2676	-1	4614	4709	bi (<->)	NZ_AJLM01000098.1_prot_WP_016876412.1_4175	-1	4614	4709	1	1	cytochrome b6-f complex subunit PetL	cytochrome b6-f complex subunit PetL	no hit	no hit	no hit	no hit	2676	4175
NZ_AJLN01000076.1_prot_WP_016876413.1_2677	1	5093	5683	bi (<->)	NZ_AJLM01000098.1_prot_WP_016876413.1_4176	1	5093	5683	1	1	superoxide dismutase family protein	superoxide dismutase family protein	no hit	no hit	no hit	no hit	2677	4176
NZ_AJLN01000076.1_prot_WP_016876414.1_2678	1	5761	6852	bi (<->)	NZ_AJLM01000098.1_prot_WP_016876414.1_4177	1	5761	6852	1	1	3-dehydroquinate synthase	3-dehydroquinate synthase	COG0337	E	COG0337	E	2678	4177
NZ_AJLN01000076.1_prot_WP_016876415.1_2679	-1	7098	8792	bi (<->)	NZ_AJLM01000098.1_prot_WP_016876415.1_4178	-1	7098	8792	1	1	DUF1565 domain-containing protein	DUF1565 domain-containing protein	no hit	no hit	no hit	no hit	2679	4178
NZ_AJLN01000076.1_prot_WP_016876416.1_2680	-1	9719	11161	bi (<->)	NZ_AJLM01000098.1_prot_WP_016876416.1_4179	-1	9719	11161	1	1	cobyrinate a.c-diamide synthase	cobyrinate a.c-diamide synthase	COG1797	H	COG1797	H	2680	4179
NZ_AJLN01000076.1_prot_WP_016876417.1_2681	-1	11224	12600	bi (<->)	NZ_AJLM01000098.1_prot_WP_016876417.1_4180	-1	11224	12600	1	1	glucose-6-phosphate dehydrogenase assembly protein OpcA	glucose-6-phosphate dehydrogenase assembly protein OpcA	COG3409|COG3429	GM	COG3409|COG3429	GM	2681	4180
NZ_AJLN01000076.1_prot_WP_016876418.1_2682	-1	12702	14231	bi (<->)	NZ_AJLM01000098.1_prot_WP_016876418.1_4181	-1	12702	14231	1	1	glucose-6-phosphate dehydrogenase	glucose-6-phosphate dehydrogenase	COG0364	G	COG0364	G	2682	4181
NZ_AJLN01000076.1_prot_WP_016876419.1_2683	-1	14401	15546	bi (<->)	NZ_AJLM01000098.1_prot_WP_016876419.1_4182	-1	14401	15546	1	1	transaldolase	transaldolase	COG0176	G	COG0176	G	2683	4182
NZ_AJLN01000076.1_prot_WP_016876421.1_2684	-1	15789	16841	bi (<->)	NZ_AJLM01000098.1_prot_WP_016876421.1_4183	-1	15789	16841	1	1	class 1 fructose-bisphosphatase	class 1 fructose-bisphosphatase	COG0158	G	COG0158	G	2684	4183
NZ_AJLN01000076.1_prot_WP_016876422.1_2685	-1	17484	17768	bi (<->)	NZ_AJLM01000098.1_prot_WP_016876422.1_4184	-1	17484	17768	1	1	RNA-binding protein	RNA-binding protein	COG0724	J	COG0724	J	2685	4184
NZ_AJLN01000076.1_prot_WP_016876423.1_2686	-1	17862	18071	bi (<->)	NZ_AJLM01000098.1_prot_WP_016876423.1_4185	-1	17862	18071	1	1	hypothetical protein	hypothetical protein	no hit	no hit	no hit	no hit	2686	4185
NZ_AJLN01000076.1_prot_WP_016876424.1_2687	-1	18371	18589	bi (<->)	NZ_AJLM01000098.1_prot_WP_016876424.1_4186	-1	18371	18589	1	1	hypothetical protein	hypothetical protein	no hit	no hit	no hit	no hit	2687	4186
NZ_AJLN01000076.1_prot_2688	-1	18928	>19998	bi (<->)	NZ_AJLM01000098.1_prot_4187	-1	18928	>19998	1	1	ribonucleoside-triphosphate reductase. adenosylcobalamin-dependent	ribonucleoside-triphosphate reductase. adenosylcobalamin-dependent	no hit	no hit	no hit	no hit	2688	4187
NZ_AJLN01000076.1_prot_2689	-1	<20286	>21143	bi (<->)	NZ_AJLM01000098.1_prot_4188	-1	<20286	>21143	1	1	ribonucleoside-triphosphate reductase. adenosylcobalamin-dependent	ribonucleoside-triphosphate reductase. adenosylcobalamin-dependent	no hit	no hit	no hit	no hit	2689	4188
NZ_AJLN01000076.1_prot_WP_016876425.1_2690	-1	21150	22979	bi (<->)	NZ_AJLM01000098.1_prot_WP_016876425.1_4189	-1	21150	22979	1	1	group II intron reverse transcriptase/maturase	group II intron reverse transcriptase/maturase	COG1403|COG3344	VX	COG1403|COG3344	VX	2690	4189
NZ_AJLN01000076.1_prot_WP_016876426.1_2691	-1	23625	24011	bi (<->)	NZ_AJLM01000098.1_prot_WP_016876426.1_4190	-1	23625	24011	1	1	hypothetical protein	hypothetical protein	no hit	no hit	no hit	no hit	2691	4190
NZ_AJLN01000077.1_prot_WP_016876427.1_2692	1	902	1384	bi (<->)	NZ_AJLM01000099.1_prot_WP_016876427.1_4191	1	904	1386	1	1	pentapeptide repeat-containing protein	pentapeptide repeat-containing protein	COG1357	S	COG1357	S	2692	4191
NZ_AJLN01000077.1_prot_WP_026087584.1_2693	1	2120	2560	bi (<->)	NZ_AJLM01000099.1_prot_WP_026087584.1_4192	1	2122	2562	1	1	hypothetical protein	hypothetical protein	no hit	no hit	no hit	no hit	2693	4192
NZ_AJLN01000077.1_prot_WP_016876430.1_2694	-1	2695	3642	bi (<->)	NZ_AJLM01000099.1_prot_WP_016876430.1_4193	-1	2697	3644	1	1	hypothetical protein	hypothetical protein	no hit	no hit	no hit	no hit	2694	4193
NZ_AJLN01000077.1_prot_WP_016879542.1_2695	-1	3978	5333	bi (<->)	NZ_AJLM01000099.1_prot_WP_016876431.1_4194	-1	3980	5335	0.998	1	homoserine dehydrogenase	homoserine dehydrogenase	COG0460	E	COG0460	E	2695	4194
NZ_AJLN01000077.1_prot_WP_016879543.1_2696	-1	5445	6785	bi (<->)	NZ_AJLM01000099.1_prot_WP_016876432.1_4195	-1	5447	6787	0.993	1	ferredoxin--NADP(+) reductase	ferredoxin--NADP(+) reductase	COG0369	P	COG0369	P	2696	4195
NZ_AJLN01000077.1_prot_WP_016876433.1_2697	1	7965	8969	bi (<->)	NZ_AJLM01000099.1_prot_WP_016876433.1_4196	1	7967	8971	1	1	phosphoribulokinase	phosphoribulokinase	COG0572	F	COG0572	F	2697	4196
NZ_AJLN01000077.1_prot_WP_016876434.1_2698	1	9233	10492	bi (<->)	NZ_AJLM01000099.1_prot_WP_016876434.1_4197	1	9234	10493	1	1	methionine adenosyltransferase	methionine adenosyltransferase	COG0192	H	COG0192	H	2698	4197
NZ_AJLN01000077.1_prot_WP_016876435.1_2699	1	10938	12611	bi (<->)	NZ_AJLM01000099.1_prot_WP_016876435.1_4198	1	10939	12612	1	1	HAMP domain-containing histidine kinase	HAMP domain-containing histidine kinase	COG0642	T	COG0642	T	2699	4198
NZ_AJLN01000077.1_prot_WP_016879545.1_2700	-1	12651	13913	bi (<->)	NZ_AJLM01000099.1_prot_WP_016876436.1_4199	-1	12652	13914	0.995	1	cysteine desulfurase	cysteine desulfurase	COG0520	E	COG0520	E	2700	4199
NZ_AJLN01000077.1_prot_WP_016876437.1_2701	-1	14024	15388	bi (<->)	NZ_AJLM01000099.1_prot_WP_016876437.1_4200	-1	14025	15389	1	1	Fe-S cluster assembly protein SufD	Fe-S cluster assembly protein SufD	COG0719	O	COG0719	O	2701	4200
NZ_AJLN01000077.1_prot_WP_016876438.1_2702	-1	15388	16176	bi (<->)	NZ_AJLM01000099.1_prot_WP_016876438.1_4201	-1	15389	16177	1	1	Fe-S cluster assembly ATPase SufC	Fe-S cluster assembly ATPase SufC	COG0396	O	COG0396	O	2702	4201
NZ_AJLN01000077.1_prot_WP_016876439.1_2703	-1	16305	17741	bi (<->)	NZ_AJLM01000099.1_prot_WP_016876439.1_4202	-1	16306	17742	1	1	Fe-S cluster assembly protein SufB	Fe-S cluster assembly protein SufB	COG0719	O	COG0719	O	2703	4202
NZ_AJLN01000077.1_prot_WP_016876440.1_2704	1	17965	18639	bi (<->)	NZ_AJLM01000099.1_prot_WP_016876440.1_4203	1	17966	18640	1	1	iron-sulfur cluster biosynthesis transcriptional regulator SufR	iron-sulfur cluster biosynthesis transcriptional regulator SufR	COG2345	K	COG2345	K	2704	4203
NZ_AJLN01000077.1_prot_WP_016876441.1_2705	1	18770	19030	bi (<->)	NZ_AJLM01000099.1_prot_WP_016876441.1_4204	1	18771	19031	1	1	hypothetical protein	hypothetical protein	no hit	no hit	no hit	no hit	2705	4204
NZ_AJLN01000077.1_prot_WP_016876442.1_2706	-1	19159	19794	bi (<->)	NZ_AJLM01000099.1_prot_WP_016876442.1_4205	-1	19160	19795	1	1	hypothetical protein	hypothetical protein	no hit	no hit	no hit	no hit	2706	4205
NZ_AJLN01000077.1_prot_WP_016876443.1_2707	-1	20271	20597	bi (<->)	NZ_AJLM01000099.1_prot_WP_016876443.1_4206	-1	20272	20598	1	1	YbjQ family protein	YbjQ family protein	COG0393	S	COG0393	S	2707	4206
NZ_AJLN01000077.1_prot_WP_016876444.1_2708	1	21412	22035	bi (<->)	NZ_AJLM01000099.1_prot_WP_016876444.1_4207	1	21413	22036	1	1	tetratricopeptide repeat protein	tetratricopeptide repeat protein	no hit	no hit	no hit	no hit	2708	4207
NZ_AJLN01000077.1_prot_WP_016876445.1_2709	-1	22286	22810	bi (<->)	NZ_AJLM01000099.1_prot_WP_016876445.1_4208	-1	22287	22811	1	1	NAD(P)H-quinone oxidoreductase subunit J	NAD(P)H-quinone oxidoreductase subunit J	COG0852	C	COG0852	C	2709	4208
NZ_AJLN01000077.1_prot_WP_016876446.1_2710	-1	22803	23549	bi (<->)	NZ_AJLM01000099.1_prot_WP_016876446.1_4209	-1	22804	23550	1	1	NADH-quinone oxidoreductase subunit B	NADH-quinone oxidoreductase subunit B	COG0377	C	COG0377	C	2710	4209
NZ_AJLN01000077.1_prot_WP_026087586.1_2711	-1	23540	23902	bi (<->)	NZ_AJLM01000099.1_prot_WP_026087586.1_4210	-1	23541	23903	1	1	NAD(P)H-quinone oxidoreductase subunit 3	NAD(P)H-quinone oxidoreductase subunit 3	COG0838	C	COG0838	C	2711	4210
NZ_AJLN01000077.1_prot_WP_016876448.1_2712	1	24097	24432	bi (<->)	NZ_AJLM01000099.1_prot_WP_016876448.1_4211	1	24098	24433	1	1	rubredoxin	rubredoxin	COG1773	C	COG1773	C	2712	4211
NZ_AJLN01000077.1_prot_WP_016876449.1_2713	1	24518	25540	bi (<->)	NZ_AJLM01000099.1_prot_WP_016876449.1_4212	1	24519	25541	1	1	photosynthesis system II assembly factor Ycf48	photosynthesis system II assembly factor Ycf48	COG4447	R	COG4447	R	2713	4212
NZ_AJLN01000077.1_prot_WP_016876450.1_2714	1	25657	25905	bi (<->)	NZ_AJLM01000099.1_prot_WP_016876450.1_4213	1	25658	25906	1	1	cytochrome b559 subunit alpha	cytochrome b559 subunit alpha	no hit	no hit	no hit	no hit	2714	4213
NZ_AJLN01000077.1_prot_WP_016876451.1_2715	1	25915	26052	bi (<->)	NZ_AJLM01000099.1_prot_WP_016876451.1_4214	1	25916	26053	1	1	cytochrome b559 subunit beta	cytochrome b559 subunit beta	no hit	no hit	no hit	no hit	2715	4214
NZ_AJLN01000077.1_prot_WP_071588463.1_2716	1	26062	26181	bi (<->)	NZ_AJLM01000099.1_prot_WP_071588463.1_4215	1	26063	26182	1	1	photosystem II reaction center protein L	photosystem II reaction center protein L	no hit	no hit	no hit	no hit	2716	4215
NZ_AJLN01000077.1_prot_WP_071588464.1_2717	1	26252	26371	bi (<->)	NZ_AJLM01000099.1_prot_WP_071588464.1_4216	1	26253	26372	1	1	photosystem II reaction center protein J	photosystem II reaction center protein J	no hit	no hit	no hit	no hit	2717	4216
NZ_AJLN01000077.1_prot_WP_016876452.1_2718	-1	26673	26783	bi (<->)	NZ_AJLM01000099.1_prot_WP_016876452.1_4217	-1	26674	26784	1	1	photosystem I reaction center subunit VIII	photosystem I reaction center subunit VIII	no hit	no hit	no hit	no hit	2718	4217
NZ_AJLN01000077.1_prot_WP_016876453.1_2719	-1	26937	29369	bi (<->)	NZ_AJLM01000099.1_prot_WP_016876453.1_4218	-1	26938	29370	1	1	hypothetical protein	hypothetical protein	no hit	no hit	no hit	no hit	2719	4218
NZ_AJLN01000077.1_prot_WP_016876454.1_2720	-1	29694	29939	bi (<->)	NZ_AJLM01000099.1_prot_WP_016876454.1_4219	-1	29695	29940	1	1	hypothetical protein	hypothetical protein	no hit	no hit	no hit	no hit	2720	4219
NZ_AJLN01000077.1_prot_WP_016876455.1_2721	-1	29942	30823	bi (<->)	NZ_AJLM01000099.1_prot_WP_016876455.1_4220	-1	29943	30824	1	1	hypothetical protein	hypothetical protein	no hit	no hit	no hit	no hit	2721	4220
NZ_AJLN01000077.1_prot_WP_016876456.1_2722	-1	30990	31766	bi (<->)	NZ_AJLM01000099.1_prot_WP_016876456.1_4221	-1	30991	31767	1	1	RNA polymerase sigma factor SigF	RNA polymerase sigma factor SigF	COG1191	K	COG1191	K	2722	4221
NZ_AJLN01000077.1_prot_WP_016876457.1_2723	-1	32283	33608	bi (<->)	NZ_AJLM01000099.1_prot_WP_016876457.1_4222	-1	32284	33609	1	1	HlyC/CorC family transporter	HlyC/CorC family transporter	COG1253	R	COG1253	R	2723	4222
NZ_AJLN01000077.1_prot_WP_016876458.1_2724	1	33912	37442	bi (<->)	NZ_AJLM01000099.1_prot_WP_016876458.1_4223	1	33913	37443	1	1	transcription-repair coupling factor	transcription-repair coupling factor	COG1197	KL	COG1197	KL	2724	4223
NZ_AJLN01000077.1_prot_WP_016879546.1_2725	-1	37563	37847	bi (<->)	NZ_AJLM01000099.1_prot_WP_016876459.1_4224	-1	37564	37848	0.989	1	hypothetical protein	hypothetical protein	no hit	no hit	no hit	no hit	2725	4224
NZ_AJLN01000077.1_prot_WP_016876460.1_2726	1	38140	38727	bi (<->)	NZ_AJLM01000099.1_prot_WP_016876460.1_4225	1	38141	38728	1	1	Uma2 family endonuclease	Uma2 family endonuclease	COG4636	R	COG4636	R	2726	4225
NZ_AJLN01000077.1_prot_WP_016879547.1_2727	-1	38730	39458	bi (<->)	NZ_AJLM01000099.1_prot_WP_016876461.1_4226	-1	38731	39459	0.983	1	hypothetical protein	hypothetical protein	COG4636	R	COG4636	R	2727	4226
NZ_AJLN01000077.1_prot_WP_016879548.1_2728	-1	39505	40878	bi (<->)	NZ_AJLM01000099.1_prot_WP_016876462.1_4227	-1	39506	40879	0.985	1	UDP-N-acetylmuramoyl-L-alanine--D-glutamate ligase	UDP-N-acetylmuramoyl-L-alanine--D-glutamate ligase	COG0771	M	COG0771	M	2728	4227
NZ_AJLN01000077.1_prot_WP_016879549.1_2729	-1	40963	43194	bi (<->)	NZ_AJLM01000099.1_prot_WP_016876463.1_4228	-1	40964	43195	0.996	1	glycine--tRNA ligase subunit beta	glycine--tRNA ligase subunit beta	COG0751	J	COG0751	J	2729	4228
NZ_AJLN01000077.1_prot_WP_016876464.1_2730	1	43359	43607	bi (<->)	NZ_AJLM01000099.1_prot_WP_016876464.1_4229	1	43360	43608	1	1	DUF2887 domain-containing protein	DUF2887 domain-containing protein	COG5464	L	COG5464	L	2730	4229
NZ_AJLN01000078.1_prot_WP_016879550.1_2731	1	<1	621	bi (<->)	NZ_AJLM01000175.1_prot_WP_016878389.1_6088	1	<1	635	1	1	Rpn family recombination-promoting nuclease/putative transposase	Rpn family recombination-promoting nuclease/putative transposase	COG5464	L	COG5464	L	2731	6088
NZ_AJLN01000078.1_prot_WP_016878390.1_2732	-1	824	1498	bi (<->)	NZ_AJLM01000175.1_prot_WP_016878390.1_6089	-1	838	1512	1	1	HAD-IA family hydrolase	HAD-IA family hydrolase	COG0637	GR	COG0637	GR	2732	6089
NZ_AJLN01000078.1_prot_WP_016878391.1_2733	1	1706	2476	bi (<->)	NZ_AJLM01000175.1_prot_WP_016878391.1_6090	1	1720	2490	1	1	glucosamine-6-phosphate deaminase	glucosamine-6-phosphate deaminase	COG0363	G	COG0363	G	2733	6090
NZ_AJLN01000078.1_prot_WP_016878392.1_2734	1	3076	6513	bi (<->)	NZ_AJLM01000175.1_prot_WP_016878392.1_6091	1	3090	6527	1	1	response regulator	response regulator	COG0642|COG0784	T	COG0642|COG0784	T	2734	6091
NZ_AJLN01000078.1_prot_WP_016878393.1_2735	1	6510	8345	bi (<->)	NZ_AJLM01000175.1_prot_WP_016878393.1_6092	1	6524	8359	1	1	EAL domain-containing protein	EAL domain-containing protein	COG2200	T	COG2200	T	2735	6092
NZ_AJLN01000078.1_prot_WP_016878394.1_2736	1	8653	9813	bi (<->)	NZ_AJLM01000175.1_prot_WP_016878394.1_6093	1	8667	9827	1	1	4Fe-4S ferredoxin	4Fe-4S binding protein	no hit	no hit	no hit	no hit	2736	6093
NZ_AJLN01000078.1_prot_WP_016878395.1_2737	1	9863	11596	bi (<->)	NZ_AJLM01000175.1_prot_WP_016878395.1_6094	1	9877	11610	1	1	AAA family ATPase	AAA family ATPase	no hit	no hit	no hit	no hit	2737	6094
NZ_AJLN01000078.1_prot_WP_016878396.1_2738	-1	11770	11997	bi (<->)	NZ_AJLM01000175.1_prot_WP_016878396.1_6095	-1	11784	12011	1	1	hypothetical protein	hypothetical protein	no hit	no hit	no hit	no hit	2738	6095
NZ_AJLN01000078.1_prot_WP_016878397.1_2739	-1	12160	12495	bi (<->)	NZ_AJLM01000175.1_prot_WP_016878397.1_6096	-1	12174	12509	1	1	tRNA-binding protein	tRNA-binding protein	COG0073	J	COG0073	J	2739	6096
NZ_AJLN01000078.1_prot_WP_016878398.1_2740	-1	12514	13308	bi (<->)	NZ_AJLM01000175.1_prot_WP_016878398.1_6097	-1	12528	13322	1	1	twin-arginine translocase subunit TatC	twin-arginine translocase subunit TatC	COG0805	U	COG0805	U	2740	6097
NZ_AJLN01000078.1_prot_WP_016878399.1_2741	-1	13545	14744	bi (<->)	NZ_AJLM01000175.1_prot_WP_016878399.1_6098	-1	13559	14758	1	1	hypothetical protein	hypothetical protein	COG0654	CH	COG0654	CH	2741	6098
NZ_AJLN01000078.1_prot_WP_016878400.1_2742	-1	14858	17050	bi (<->)	NZ_AJLM01000175.1_prot_WP_016878400.1_6099	-1	14872	17064	1	1	transglycosylase SLT domain-containing protein	transglycosylase SLT domain-containing protein	COG0741	M	COG0741	M	2742	6099
NZ_AJLN01000078.1_prot_WP_016878401.1_2743	-1	17246	17947	bi (<->)	NZ_AJLM01000175.1_prot_WP_016878401.1_6100	-1	17260	17961	1	1	aspartate/glutamate racemase family protein	aspartate/glutamate racemase family protein	COG1794	M	COG1794	M	2743	6100
NZ_AJLN01000078.1_prot_WP_016878402.1_2744	-1	17944	19230	bi (<->)	NZ_AJLM01000175.1_prot_WP_016878402.1_6101	-1	17958	19244	1	1	FAD-dependent hydroxylase	FAD-dependent hydroxylase	COG0654	CH	COG0654	CH	2744	6101
NZ_AJLN01000078.1_prot_WP_016878403.1_2745	-1	19359	19775	bi (<->)	NZ_AJLM01000175.1_prot_WP_016878403.1_6102	-1	19373	19789	1	1	hypothetical protein	hypothetical protein	no hit	no hit	no hit	no hit	2745	6102
NZ_AJLN01000078.1_prot_WP_016878404.1_2746	1	19967	20593	bi (<->)	NZ_AJLM01000175.1_prot_WP_016878404.1_6103	1	19981	20607	1	1	hypothetical protein	hypothetical protein	no hit	no hit	no hit	no hit	2746	6103
NZ_AJLN01000078.1_prot_WP_016878405.1_2747	1	20580	20975	bi (<->)	NZ_AJLM01000175.1_prot_WP_016878405.1_6104	1	20594	20989	1	1	type II toxin-antitoxin system death-on-curing family toxin	type II toxin-antitoxin system death-on-curing family toxin	no hit	no hit	no hit	no hit	2747	6104
NZ_AJLN01000078.1_prot_WP_016878406.1_2748	-1	21392	22759	bi (<->)	NZ_AJLM01000175.1_prot_WP_016878406.1_6105	-1	21406	22773	1	1	outer membrane protein transport protein	outer membrane protein transport protein	COG2067	I	COG2067	I	2748	6105
NZ_AJLN01000078.1_prot_WP_016878407.1_2749	1	23119	24771	bi (<->)	NZ_AJLM01000175.1_prot_WP_016878407.1_6106	1	23133	24785	1	1	metallophosphoesterase family protein	metallophosphoesterase family protein	no hit	no hit	no hit	no hit	2749	6106
NZ_AJLN01000078.1_prot_WP_016878408.1_2750	-1	24991	25431	bi (<->)	NZ_AJLM01000175.1_prot_WP_016878408.1_6107	-1	25005	25445	1	1	OsmC family protein	OsmC family protein	COG1764	V	COG1764	V	2750	6107
NZ_AJLN01000078.1_prot_WP_016878409.1_2751	-1	25544	28216	bi (<->)	NZ_AJLM01000175.1_prot_WP_016878409.1_6108	-1	25558	28230	1	1	GAF domain-containing protein	GAF domain-containing protein	COG2203	T	COG2203	T	2751	6108
NZ_AJLN01000078.1_prot_WP_016878410.1_2752	-1	28438	31467	bi (<->)	NZ_AJLM01000175.1_prot_WP_016878410.1_6109	-1	28452	31481	1	1	SMC family ATPase	SMC family ATPase	COG0419	L	COG0419	L	2752	6109
NZ_AJLN01000078.1_prot_WP_016878411.1_2753	1	32683	33372	bi (<->)	NZ_AJLM01000175.1_prot_WP_016878411.1_6110	1	32697	33386	1	1	hypothetical protein	hypothetical protein	no hit	no hit	no hit	no hit	2753	6110
NZ_AJLN01000078.1_prot_WP_016878412.1_2754	-1	33458	34750	bi (<->)	NZ_AJLM01000175.1_prot_WP_016878412.1_6111	-1	33472	34764	1	1	sensor histidine kinase	sensor histidine kinase	COG0642	T	COG0642	T	2754	6111
NZ_AJLN01000078.1_prot_WP_016878413.1_2755	1	35096	35413	bi (<->)	NZ_AJLM01000175.1_prot_WP_016878413.1_6112	1	35110	35427	1	1	DUF3155 domain-containing protein	DUF3155 domain-containing protein	no hit	no hit	no hit	no hit	2755	6112
NZ_AJLN01000078.1_prot_WP_016878414.1_2756	-1	35892	36422	bi (<->)	NZ_AJLM01000175.1_prot_WP_016878414.1_6113	-1	35906	36436	1	1	cofactor assembly of complex C subunit B	cofactor assembly of complex C subunit B	no hit	no hit	no hit	no hit	2756	6113
NZ_AJLN01000078.1_prot_WP_016878415.1_2757	-1	36493	36828	bi (<->)	NZ_AJLM01000175.1_prot_WP_016878415.1_6114	-1	36507	36842	1	1	helix-turn-helix transcriptional regulator	helix-turn-helix transcriptional regulator	COG1695	K	COG1695	K	2757	6114
NZ_AJLN01000078.1_prot_WP_016878416.1_2758	1	37405	37974	bi (<->)	NZ_AJLM01000175.1_prot_WP_016878416.1_6115	1	37419	37988	1	1	DUF3611 family protein	DUF3611 family protein	no hit	no hit	no hit	no hit	2758	6115
NZ_AJLN01000078.1_prot_WP_016878417.1_2759	1	38187	38480	bi (<->)	NZ_AJLM01000175.1_prot_WP_016878417.1_6116	1	38201	38494	1	1	hypothetical protein	hypothetical protein	no hit	no hit	no hit	no hit	2759	6116
NZ_AJLN01000078.1_prot_WP_016878418.1_2760	1	38667	39947	bi (<->)	NZ_AJLM01000175.1_prot_WP_016878418.1_6117	1	38681	39961	1	1	serine--tRNA ligase	serine--tRNA ligase	COG0172	J	COG0172	J	2760	6117
NZ_AJLN01000078.1_prot_WP_148125391.1_2761	1	40178	40441	bi (<->)	NZ_AJLM01000175.1_prot_WP_127011347.1_6118	1	40117	40455	1	0.8	hypothetical protein	hypothetical protein	no hit	no hit	no hit	no hit	2761	6118
NZ_AJLN01000078.1_prot_WP_016878419.1_2762	1	40598	41683	bi (<->)	NZ_AJLM01000175.1_prot_WP_016878419.1_6119	1	40612	41697	1	1	RIP metalloprotease RseP	RIP metalloprotease RseP	COG0750	KO	COG0750	KO	2762	6119
NZ_AJLN01000078.1_prot_WP_016879551.1_2763	1	41807	42478	bi (<->)	NZ_AJLM01000175.1_prot_WP_016879551.1_6120	1	41821	42492	1	1	endonuclease III	endonuclease III	COG0177	L	COG0177	L	2763	6120
NZ_AJLN01000078.1_prot_WP_016878421.1_2764	1	42796	43098	bi (<->)	NZ_AJLM01000175.1_prot_WP_016878421.1_6121	1	42810	43112	1	1	30S ribosomal protein S14	30S ribosomal protein S14	COG0199	J	COG0199	J	2764	6121
NZ_AJLN01000078.1_prot_WP_016878422.1_2765	-1	43154	43483	bi (<->)	NZ_AJLM01000175.1_prot_WP_016878422.1_6122	-1	43168	43497	1	1	hypothetical protein	hypothetical protein	no hit	no hit	no hit	no hit	2765	6122
NZ_AJLN01000078.1_prot_WP_016878423.1_2766	1	43637	44212	bi (<->)	NZ_AJLM01000175.1_prot_WP_016878423.1_6123	1	43651	44226	1	1	leucyl/phenylalanyl-tRNA--protein transferase	leucyl/phenylalanyl-tRNA--protein transferase	COG2360	O	COG2360	O	2766	6123
NZ_AJLN01000078.1_prot_WP_016878424.1_2767	-1	44335	45150	bi (<->)	NZ_AJLM01000175.1_prot_WP_016878424.1_6124	-1	44349	45164	1	1	DUF3598 family protein	DUF3598 family protein	no hit	no hit	no hit	no hit	2767	6124
NZ_AJLN01000078.1_prot_WP_016878425.1_2768	-1	45225	46127	bi (<->)	NZ_AJLM01000175.1_prot_WP_016878425.1_6125	-1	45239	46141	1	1	ABC transporter permease	ABC transporter permease	COG2177	D	COG2177	D	2768	6125
NZ_AJLN01000078.1_prot_WP_016878426.1_2769	1	46439	47002	bi (<->)	NZ_AJLM01000175.1_prot_WP_016878426.1_6126	1	46453	47016	1	1	peptide deformylase	peptide deformylase	COG0242	J	COG0242	J	2769	6126
NZ_AJLN01000078.1_prot_WP_016878427.1_2770	1	47024	47224	bi (<->)	NZ_AJLM01000175.1_prot_WP_016878427.1_6127	1	47038	47238	1	1	hypothetical protein	hypothetical protein	no hit	no hit	no hit	no hit	2770	6127
NZ_AJLN01000078.1_prot_WP_016878428.1_2771	-1	47402	48496	bi (<->)	NZ_AJLM01000175.1_prot_WP_016878428.1_6128	-1	47416	48510	1	1	phospho-N-acetylmuramoyl-pentapeptide-transferase	phospho-N-acetylmuramoyl-pentapeptide-transferase	COG0472	M	COG0472	M	2771	6128
NZ_AJLN01000078.1_prot_WP_016878429.1_2772	-1	48579	48821	bi (<->)	NZ_AJLM01000175.1_prot_WP_016878429.1_6129	-1	48593	48835	1	1	DUF3134 domain-containing protein	DUF3134 domain-containing protein	no hit	no hit	no hit	no hit	2772	6129
NZ_AJLN01000078.1_prot_WP_016878430.1_2773	1	49060	49644	bi (<->)	NZ_AJLM01000175.1_prot_WP_016878430.1_6130	1	49074	49658	1	1	fibrillin	fibrillin	no hit	no hit	no hit	no hit	2773	6130
NZ_AJLN01000078.1_prot_WP_016878431.1_2774	1	50214	50942	bi (<->)	NZ_AJLM01000175.1_prot_WP_016878431.1_6131	1	50228	50956	1	1	hypothetical protein	hypothetical protein	no hit	no hit	no hit	no hit	2774	6131
NZ_AJLN01000078.1_prot_WP_016878432.1_2775	1	51112	53880	bi (<->)	NZ_AJLM01000175.1_prot_WP_016878432.1_6132	1	51126	53894	1	1	non-ribosomal peptide synthetase	non-ribosomal peptide synthetase	COG0236|COG1020|COG3319	IQ	COG0236|COG1020|COG3319	IQ	2775	6132
NZ_AJLN01000078.1_prot_WP_016878433.1_2776	1	53974	54189	bi (<->)	NZ_AJLM01000175.1_prot_WP_016878433.1_6133	1	53988	54203	1	1	photosystem I reaction center subunit IV	photosystem I reaction center subunit IV	no hit	no hit	no hit	no hit	2776	6133
NZ_AJLN01000078.1_prot_WP_016878434.1_2777	1	54488	55351	bi (<->)	NZ_AJLM01000175.1_prot_WP_016878434.1_6134	1	54502	55365	1	1	DNA-formamidopyrimidine glycosylase	DNA-formamidopyrimidine glycosylase	COG0266	L	COG0266	L	2777	6134
NZ_AJLN01000078.1_prot_WP_016878435.1_2778	1	55994	56209	bi (<->)	NZ_AJLM01000175.1_prot_WP_016878435.1_6135	1	56008	56223	1	1	NAD(P)H-quinone oxidoreductase subunit O	NAD(P)H-quinone oxidoreductase subunit O	no hit	no hit	no hit	no hit	2778	6135
NZ_AJLN01000078.1_prot_WP_016878436.1_2779	1	56227	57207	bi (<->)	NZ_AJLM01000175.1_prot_WP_016878436.1_6136	1	56241	57221	1	1	malate dehydrogenase	malate dehydrogenase	COG0039	C	COG0039	C	2779	6136
NZ_AJLN01000078.1_prot_WP_016878437.1_2780	-1	57208	57879	bi (<->)	NZ_AJLM01000175.1_prot_WP_016878437.1_6137	-1	57222	57893	1	1	hypothetical protein	hypothetical protein	COG2197	KT	COG2197	KT	2780	6137
NZ_AJLN01000078.1_prot_WP_016878438.1_2781	1	57979	58818	bi (<->)	NZ_AJLM01000175.1_prot_WP_016878438.1_6138	1	57993	58832	1	1	sulfurtransferase	sulfurtransferase	COG2897	P	COG2897	P	2781	6138
NZ_AJLN01000078.1_prot_WP_016878439.1_2782	-1	58979	59362	bi (<->)	NZ_AJLM01000175.1_prot_WP_016878439.1_6139	-1	58993	59376	1	1	hypothetical protein	hypothetical protein	no hit	no hit	no hit	no hit	2782	6139
NZ_AJLN01000078.1_prot_WP_016878440.1_2783	1	59361	59555	bi (<->)	NZ_AJLM01000175.1_prot_WP_016878440.1_6140	1	59375	59569	1	1	hypothetical protein	hypothetical protein	no hit	no hit	no hit	no hit	2783	6140
NZ_AJLN01000078.1_prot_2784	1	59741	60173	bi (<->)	NZ_AJLM01000175.1_prot_6141	1	59755	60187	1	1	HNH endonuclease	HNH endonuclease	no hit	no hit	no hit	no hit	2784	6141
NZ_AJLN01000078.1_prot_WP_016878441.1_2785	-1	60206	61654	bi (<->)	NZ_AJLM01000175.1_prot_WP_016878441.1_6142	-1	60220	61668	1	1	Re/Si-specific NAD(P)(+) transhydrogenase subunit beta	Re/Si-specific NAD(P)(+) transhydrogenase subunit beta	COG1282	C	COG1282	C	2785	6142
NZ_AJLN01000078.1_prot_WP_016878442.1_2786	-1	61664	63250	bi (<->)	NZ_AJLM01000175.1_prot_WP_016878442.1_6143	-1	61678	63264	1	1	Re/Si-specific NAD(P)(+) transhydrogenase subunit alpha	Re/Si-specific NAD(P)(+) transhydrogenase subunit alpha	COG3288	C	COG3288	C	2786	6143
NZ_AJLN01000078.1_prot_WP_016878443.1_2787	-1	63773	65023	bi (<->)	NZ_AJLM01000175.1_prot_WP_016878443.1_6144	-1	63787	65037	1	1	precorrin-6y C5.15-methyltransferase (decarboxylating) subunit CbiE	precorrin-6y C5.15-methyltransferase (decarboxylating) subunit CbiE	COG2241|COG2242	H	COG2241|COG2242	H	2787	6144
NZ_AJLN01000078.1_prot_WP_016878444.1_2788	-1	65214	66332	bi (<->)	NZ_AJLM01000175.1_prot_WP_016878444.1_6145	-1	65228	66346	1	1	geranylgeranyl reductase family protein	geranylgeranyl reductase family protein	COG0644	C	COG0644	C	2788	6145
NZ_AJLN01000078.1_prot_WP_016878445.1_2789	-1	67158	67706	bi (<->)	NZ_AJLM01000175.1_prot_WP_016878445.1_6146	-1	67172	67720	1	1	ribosome recycling factor	ribosome recycling factor	COG0233	J	COG0233	J	2789	6146
NZ_AJLN01000078.1_prot_WP_016878446.1_2790	-1	67693	68421	bi (<->)	NZ_AJLM01000175.1_prot_WP_016878446.1_6147	-1	67707	68435	1	1	UMP kinase	UMP kinase	COG0528	F	COG0528	F	2790	6147
NZ_AJLN01000078.1_prot_WP_016878447.1_2791	-1	68492	69046	bi (<->)	NZ_AJLM01000175.1_prot_WP_016878447.1_6148	-1	68506	69060	1	1	thioredoxin family protein	thioredoxin family protein	no hit	no hit	no hit	no hit	2791	6148
NZ_AJLN01000078.1_prot_WP_016878448.1_2792	1	69211	69426	bi (<->)	NZ_AJLM01000175.1_prot_WP_016878448.1_6149	1	69225	69440	1	1	hypothetical protein	hypothetical protein	no hit	no hit	no hit	no hit	2792	6149
NZ_AJLN01000078.1_prot_WP_016878449.1_2793	1	69479	70378	bi (<->)	NZ_AJLM01000175.1_prot_WP_016878449.1_6150	1	69493	70392	1	1	alpha/beta fold hydrolase	alpha/beta fold hydrolase	COG0596	HR	COG0596	HR	2793	6150
NZ_AJLN01000078.1_prot_WP_016878450.1_2794	-1	70438	71748	bi (<->)	NZ_AJLM01000175.1_prot_WP_016878450.1_6151	-1	70452	71762	1	1	LCP family protein	LCP family protein	COG1316	M	COG1316	M	2794	6151
NZ_AJLN01000078.1_prot_WP_016878453.1_2795	-1	72151	72636	bi (<->)	NZ_AJLM01000175.1_prot_WP_016878453.1_6152	-1	72165	72650	1	1	hypothetical protein	hypothetical protein	no hit	no hit	no hit	no hit	2795	6152
NZ_AJLN01000078.1_prot_WP_016878454.1_2796	1	72743	73972	bi (<->)	NZ_AJLM01000175.1_prot_WP_016878454.1_6153	1	72757	73986	1	1	AI-2E family transporter	AI-2E family transporter	COG0628	R	COG0628	R	2796	6153
NZ_AJLN01000078.1_prot_WP_016878455.1_2797	-1	73973	75307	bi (<->)	NZ_AJLM01000175.1_prot_WP_016878455.1_6154	-1	73987	75321	1	1	proteinase inhibitor I4 serpin	proteinase inhibitor I4 serpin	no hit	no hit	no hit	no hit	2797	6154
NZ_AJLN01000078.1_prot_WP_016878456.1_2798	-1	75546	77138	bi (<->)	NZ_AJLM01000175.1_prot_WP_016878456.1_6155	-1	75560	77152	1	1	S8 family serine peptidase	S8 family serine peptidase	COG1404	O	COG1404	O	2798	6155
NZ_AJLN01000078.1_prot_WP_071588494.1_2799	-1	77169	77351	bi (<->)	NZ_AJLM01000175.1_prot_WP_071588494.1_6156	-1	77183	77365	1	1	hypothetical protein	hypothetical protein	no hit	no hit	no hit	no hit	2799	6156
NZ_AJLN01000078.1_prot_WP_016878457.1_2800	1	77473	78180	bi (<->)	NZ_AJLM01000175.1_prot_WP_016878457.1_6157	1	77487	78194	1	1	ribulose-phosphate 3-epimerase	ribulose-phosphate 3-epimerase	COG0036	G	COG0036	G	2800	6157
NZ_AJLN01000078.1_prot_WP_016878458.1_2801	-1	78272	78967	bi (<->)	NZ_AJLM01000175.1_prot_WP_016878458.1_6158	-1	78286	78981	1	1	hypothetical protein	hypothetical protein	no hit	no hit	no hit	no hit	2801	6158
NZ_AJLN01000078.1_prot_WP_016878460.1_2802	-1	79288	80172	bi (<->)	NZ_AJLM01000175.1_prot_WP_016878460.1_6159	-1	79302	80186	1	1	cyanoexosortase A	cyanoexosortase A	no hit	no hit	no hit	no hit	2802	6159
NZ_AJLN01000078.1_prot_WP_016878461.1_2803	-1	80718	81230	bi (<->)	NZ_AJLM01000175.1_prot_WP_016878461.1_6160	-1	80732	81244	1	1	hypothetical protein	hypothetical protein	no hit	no hit	no hit	no hit	2803	6160
NZ_AJLN01000078.1_prot_WP_016878462.1_2804	-1	81307	81741	bi (<->)	NZ_AJLM01000175.1_prot_WP_016878462.1_6161	-1	81321	81755	1	1	hypothetical protein	hypothetical protein	no hit	no hit	no hit	no hit	2804	6161
NZ_AJLN01000078.1_prot_WP_016878463.1_2805	-1	82062	82244	bi (<->)	NZ_AJLM01000175.1_prot_WP_016878463.1_6162	-1	82076	82258	1	1	CsbD family protein	CsbD family protein	COG3237	S	COG3237	S	2805	6162
NZ_AJLN01000078.1_prot_WP_016879554.1_2806	-1	82538	83002	bi (<->)	NZ_AJLM01000175.1_prot_WP_016879554.1_6163	-1	82552	83016	1	1	hypothetical protein	hypothetical protein	no hit	no hit	no hit	no hit	2806	6163
NZ_AJLN01000078.1_prot_WP_016878465.1_2807	1	83271	85268	bi (<->)	NZ_AJLM01000175.1_prot_WP_016878465.1_6164	1	83285	85282	1	1	excinuclease ABC subunit UvrB	excinuclease ABC subunit UvrB	COG0556	L	COG0556	L	2807	6164
NZ_AJLN01000078.1_prot_WP_071588492.1_2808	-1	85436	85576	bi (<->)	NZ_AJLM01000175.1_prot_WP_071588492.1_6165	-1	85450	85590	1	1	ribbon-helix-helix protein. CopG family	ribbon-helix-helix protein. CopG family	no hit	no hit	no hit	no hit	2808	6165
NZ_AJLN01000078.1_prot_WP_016878466.1_2809	1	85611	86870	bi (<->)	NZ_AJLM01000175.1_prot_WP_016878466.1_6166	1	85625	86884	1	1	transposase	transposase	COG0675	X	COG0675	X	2809	6166
NZ_AJLN01000078.1_prot_WP_051039363.1_2810	1	87380	88588	bi (<->)	NZ_AJLM01000175.1_prot_WP_051039363.1_6167	1	87394	88602	1	1	PDZ domain-containing protein	PDZ domain-containing protein	COG0793	O	COG0793	O	2810	6167
NZ_AJLN01000078.1_prot_WP_016878468.1_2811	1	88675	89127	bi (<->)	NZ_AJLM01000175.1_prot_WP_016878468.1_6168	1	88689	89141	1	1	hypothetical protein	hypothetical protein	COG4270	S	COG4270	S	2811	6168
NZ_AJLN01000078.1_prot_WP_016878469.1_2812	-1	89586	91220	bi (<->)	NZ_AJLM01000175.1_prot_WP_016878469.1_6169	-1	89600	91234	1	1	alpha-D-glucose phosphate-specific phosphoglucomutase	alpha-D-glucose phosphate-specific phosphoglucomutase	COG0033	G	COG0033	G	2812	6169
NZ_AJLN01000078.1_prot_WP_071588493.1_2813	1	91419	92051	bi (<->)	NZ_AJLM01000175.1_prot_WP_071588493.1_6170	1	91433	92065	1	1	exopolysaccharide biosynthesis protein	exopolysaccharide biosynthesis protein	no hit	no hit	no hit	no hit	2813	6170
NZ_AJLN01000078.1_prot_WP_016878471.1_2814	-1	92204	92755	bi (<->)	NZ_AJLM01000175.1_prot_WP_016878471.1_6171	-1	92218	92769	1	1	(2Fe-2S) ferredoxin domain-containing protein	(2Fe-2S) ferredoxin domain-containing protein	no hit	no hit	no hit	no hit	2814	6171
NZ_AJLN01000078.1_prot_WP_026087720.1_2815	-1	92960	93163	bi (<->)	NZ_AJLM01000175.1_prot_WP_026087720.1_6172	-1	92974	93177	1	1	putative nitrogen fixation protein NifT	putative nitrogen fixation protein NifT	no hit	no hit	no hit	no hit	2815	6172
NZ_AJLN01000078.1_prot_WP_016878473.1_2816	-1	93138	93428	bi (<->)	NZ_AJLM01000175.1_prot_WP_016878473.1_6173	-1	93152	93442	1	1	nitrogen fixation protein NifZ	nitrogen fixation protein NifZ	no hit	no hit	no hit	no hit	2816	6173
NZ_AJLN01000078.1_prot_WP_016878474.1_2817	-1	93415	94548	bi (<->)	NZ_AJLM01000175.1_prot_WP_016878474.1_6174	-1	93429	94562	1	1	homocitrate synthase	homocitrate synthase	COG0119	E	COG0119	E	2817	6174
NZ_AJLN01000078.1_prot_WP_016878475.1_2818	-1	95071	95268	bi (<->)	NZ_AJLM01000175.1_prot_WP_016878475.1_6175	-1	95085	95282	1	1	DUF2949 domain-containing protein	DUF2949 domain-containing protein	no hit	no hit	no hit	no hit	2818	6175
NZ_AJLN01000078.1_prot_WP_016878476.1_2819	-1	95298	95543	bi (<->)	NZ_AJLM01000175.1_prot_WP_016878476.1_6176	-1	95312	95557	1	1	hypothetical protein	hypothetical protein	no hit	no hit	no hit	no hit	2819	6176
NZ_AJLN01000078.1_prot_WP_016878477.1_2820	-1	95590	96351	bi (<->)	NZ_AJLM01000175.1_prot_WP_016878477.1_6177	-1	95604	96365	1	1	serine O-acetyltransferase	serine O-acetyltransferase	COG1045	E	COG1045	E	2820	6177
NZ_AJLN01000078.1_prot_WP_016879557.1_2821	-1	97015	97905	bi (<->)	NZ_AJLM01000175.1_prot_WP_016879557.1_6178	-1	97029	97919	1	1	aldo/keto reductase	aldo/keto reductase	COG0667	R	COG0667	R	2821	6178
NZ_AJLN01000078.1_prot_WP_016878479.1_2822	-1	97938	98483	bi (<->)	NZ_AJLM01000175.1_prot_WP_016878479.1_6179	-1	97952	98497	1	1	hypothetical protein	SnoaL-like domain-containing protein	no hit	no hit	no hit	no hit	2822	6179
NZ_AJLN01000079.1_prot_WP_016879558.1_2823	-1	59	355	bi (<->)	NZ_AJLM01000176.1_prot_WP_016879558.1_6180	-1	59	355	1	1	hypothetical protein	hypothetical protein	no hit	no hit	no hit	no hit	2823	6180
NZ_AJLN01000079.1_prot_WP_016878480.1_2824	1	456	1055	bi (<->)	NZ_AJLM01000176.1_prot_WP_016878480.1_6181	1	456	1055	1	1	TetR/AcrR family transcriptional regulator	TetR/AcrR family transcriptional regulator	COG1309	K	COG1309	K	2824	6181
NZ_AJLN01000079.1_prot_WP_016878481.1_2825	-1	1063	2223	bi (<->)	NZ_AJLM01000176.1_prot_WP_016878481.1_6182	-1	1063	2223	1	1	FAD-binding oxidoreductase	FAD-binding oxidoreductase	COG0665	E	COG0665	E	2825	6182
NZ_AJLN01000079.1_prot_WP_016878482.1_2826	1	2333	3526	bi (<->)	NZ_AJLM01000176.1_prot_WP_016878482.1_6183	1	2333	3526	1	1	hypothetical protein	hypothetical protein	no hit	no hit	no hit	no hit	2826	6183
NZ_AJLN01000079.1_prot_WP_016878483.1_2827	-1	3547	3846	bi (<->)	NZ_AJLM01000176.1_prot_WP_016878483.1_6184	-1	3547	3846	1	1	hypothetical protein	hypothetical protein	no hit	no hit	no hit	no hit	2827	6184
NZ_AJLN01000079.1_prot_WP_016878485.1_2828	1	4441	4893	bi (<->)	NZ_AJLM01000176.1_prot_WP_016878485.1_6185	1	4441	4893	1	1	hypothetical protein	hypothetical protein	no hit	no hit	no hit	no hit	2828	6185
NZ_AJLN01000079.1_prot_WP_016878486.1_2829	1	4955	7327	bi (<->)	NZ_AJLM01000176.1_prot_WP_016878486.1_6186	1	4955	7327	1	1	arylsulfatase	arylsulfatase	COG3119	P	COG3119	P	2829	6186
NZ_AJLN01000079.1_prot_2830	1	<7462	7626	bi (<->)	NZ_AJLM01000176.1_prot_6187	1	<7462	7626	1	1	DUF1214 domain-containing protein	DUF1214 domain-containing protein	no hit	no hit	no hit	no hit	2830	6187
NZ_AJLN01000079.1_prot_2831	1	<7803	8177	bi (<->)	NZ_AJLM01000176.1_prot_6188	1	<7803	8177	1	1	GRRM system radical SAM/SPASM domain protein	GRRM system radical SAM/SPASM domain protein	no hit	no hit	no hit	no hit	2831	6188
NZ_AJLN01000079.1_prot_WP_016878487.1_2832	1	8493	9572	bi (<->)	NZ_AJLM01000176.1_prot_WP_016878487.1_6189	1	8493	9572	1	1	formylglycine-generating enzyme family protein	formylglycine-generating enzyme family protein	COG1262	O	COG1262	O	2832	6189
NZ_AJLN01000079.1_prot_WP_016878488.1_2833	1	9624	10571	bi (<->)	NZ_AJLM01000176.1_prot_WP_016878488.1_6190	1	9624	10571	1	1	haloacid dehalogenase-like hydrolase	haloacid dehalogenase-like hydrolase	no hit	no hit	no hit	no hit	2833	6190
NZ_AJLN01000079.1_prot_WP_016878489.1_2834	1	10571	12007	bi (<->)	NZ_AJLM01000176.1_prot_WP_016878489.1_6191	1	10571	12007	1	1	DUF1254 domain-containing protein	DUF1254 domain-containing protein	COG5361	X	COG5361	X	2834	6191
NZ_AJLN01000079.1_prot_WP_016878490.1_2835	1	12004	12993	bi (<->)	NZ_AJLM01000176.1_prot_WP_016878490.1_6192	1	12004	12993	1	1	DUF1254 domain-containing protein	DUF1254 domain-containing protein	no hit	no hit	no hit	no hit	2835	6192
NZ_AJLN01000079.1_prot_WP_016878491.1_2836	1	13035	14021	bi (<->)	NZ_AJLM01000176.1_prot_WP_016878491.1_6193	1	13035	14021	1	1	DUF1254 domain-containing protein	DUF1254 domain-containing protein	COG5361	X	COG5361	X	2836	6193
NZ_AJLN01000079.1_prot_WP_016878492.1_2837	1	14064	15077	bi (<->)	NZ_AJLM01000176.1_prot_WP_016878492.1_6194	1	14064	15077	1	1	MarC family protein	MarC family protein	COG2095	E	COG2095	E	2837	6194
NZ_AJLN01000079.1_prot_WP_016878493.1_2838	1	15173	16675	bi (<->)	NZ_AJLM01000176.1_prot_WP_016878493.1_6195	1	15173	16675	1	1	arylsulfatase	arylsulfatase	COG3119	P	COG3119	P	2838	6195
NZ_AJLN01000079.1_prot_WP_016878494.1_2839	1	16801	17391	bi (<->)	NZ_AJLM01000176.1_prot_WP_016878494.1_6197	1	16801	17391	1	1	hypothetical protein	hypothetical protein	no hit	no hit	no hit	no hit	2839	6197
NZ_AJLN01000079.1_prot_WP_016878495.1_2840	-1	17684	19159	bi (<->)	NZ_AJLM01000176.1_prot_WP_016878495.1_6198	-1	17684	19159	1	1	hypothetical protein	hypothetical protein	no hit	no hit	no hit	no hit	2840	6198
NZ_AJLN01000079.1_prot_WP_016878496.1_2841	-1	19523	22198	bi (<->)	NZ_AJLM01000176.1_prot_WP_016878496.1_6199	-1	19523	22198	1	1	molybdopterin-dependent oxidoreductase	molybdopterin-dependent oxidoreductase	COG1529|COG2080	C	COG1529|COG2080	C	2841	6199
NZ_AJLN01000079.1_prot_WP_016878497.1_2842	-1	22207	23043	bi (<->)	NZ_AJLM01000176.1_prot_WP_016878497.1_6200	-1	22207	23043	1	1	hypothetical protein	hypothetical protein	no hit	no hit	no hit	no hit	2842	6200
NZ_AJLN01000079.1_prot_WP_016878498.1_2843	1	23464	23616	bi (<->)	NZ_AJLM01000176.1_prot_WP_016878498.1_6201	1	23464	23616	1	1	hypothetical protein	hypothetical protein	no hit	no hit	no hit	no hit	2843	6201
NZ_AJLN01000079.1_prot_WP_016878499.1_2844	-1	23852	24034	bi (<->)	NZ_AJLM01000176.1_prot_WP_016878499.1_6202	-1	23852	24034	1	1	hypothetical protein	hypothetical protein	no hit	no hit	no hit	no hit	2844	6202
NZ_AJLN01000079.1_prot_WP_016878500.1_2845	1	24840	25682	bi (<->)	NZ_AJLM01000176.1_prot_WP_016878500.1_6203	1	24840	25682	1	1	hypothetical protein	hypothetical protein	no hit	no hit	no hit	no hit	2845	6203
NZ_AJLN01000079.1_prot_WP_016878501.1_2846	1	25798	26106	bi (<->)	NZ_AJLM01000176.1_prot_WP_016878501.1_6204	1	25798	26106	1	1	hypothetical protein	hypothetical protein	no hit	no hit	no hit	no hit	2846	6204
NZ_AJLN01000079.1_prot_WP_016878502.1_2847	-1	26193	29735	bi (<->)	NZ_AJLM01000176.1_prot_WP_016878502.1_6205	-1	26193	29735	1	1	hypothetical protein	hypothetical protein	COG2319	R	COG2319	R	2847	6205
NZ_AJLN01000079.1_prot_WP_016878503.1_2848	-1	30387	30968	bi (<->)	NZ_AJLM01000176.1_prot_WP_016878503.1_6206	-1	30387	30968	1	1	hypothetical protein	hypothetical protein	no hit	no hit	no hit	no hit	2848	6206
NZ_AJLN01000079.1_prot_WP_016878504.1_2849	-1	31027	31887	bi (<->)	NZ_AJLM01000176.1_prot_WP_016878504.1_6207	-1	31027	31887	1	1	polysaccharide deacetylase family protein	polysaccharide deacetylase family protein	COG0726	GM	COG0726	GM	2849	6207
NZ_AJLN01000079.1_prot_WP_016878505.1_2850	1	32041	33000	bi (<->)	NZ_AJLM01000176.1_prot_WP_016878505.1_6208	1	32041	33000	1	1	SGNH/GDSL hydrolase family protein	SGNH/GDSL hydrolase family protein	no hit	no hit	no hit	no hit	2850	6208
NZ_AJLN01000079.1_prot_WP_016878506.1_2851	-1	33661	34422	bi (<->)	NZ_AJLM01000176.1_prot_WP_016878506.1_6209	-1	33661	34422	1	1	sulfite exporter TauE/SafE family protein	sulfite exporter TauE/SafE family protein	COG0730	S	COG0730	S	2851	6209
NZ_AJLN01000079.1_prot_WP_016878507.1_2852	-1	34447	35415	bi (<->)	NZ_AJLM01000176.1_prot_WP_016878507.1_6210	-1	34447	35415	1	1	acetamidase/formamidase family protein	acetamidase/formamidase family protein	COG2421	C	COG2421	C	2852	6210
NZ_AJLN01000079.1_prot_WP_016878508.1_2853	1	36005	36499	bi (<->)	NZ_AJLM01000176.1_prot_WP_016878508.1_6211	1	36005	36499	1	1	hypothetical protein	hypothetical protein	no hit	no hit	no hit	no hit	2853	6211
NZ_AJLN01000079.1_prot_WP_026087724.1_2854	-1	36530	37126	bi (<->)	NZ_AJLM01000176.1_prot_WP_026087724.1_6212	-1	36530	37126	1	1	urease accessory protein UreG	urease accessory protein UreG	COG0378	O	COG0378	O	2854	6212
NZ_AJLN01000079.1_prot_WP_016879560.1_2855	-1	37296	37985	bi (<->)	NZ_AJLM01000176.1_prot_WP_016879560.1_6213	-1	37296	37985	1	1	urease accessory protein UreF	urease accessory protein UreF	COG0830	O	COG0830	O	2855	6213
NZ_AJLN01000079.1_prot_WP_016878511.1_2856	-1	37963	38406	bi (<->)	NZ_AJLM01000176.1_prot_WP_016878511.1_6214	-1	37963	38406	1	1	urease accessory protein UreE	urease accessory protein UreE	COG2371	O	COG2371	O	2856	6214
NZ_AJLN01000079.1_prot_WP_016878512.1_2857	-1	38472	39335	bi (<->)	NZ_AJLM01000176.1_prot_WP_016878512.1_6215	-1	38472	39335	1	1	carboxylating nicotinate-nucleotide diphosphorylase	carboxylating nicotinate-nucleotide diphosphorylase	COG0157	H	COG0157	H	2857	6215
NZ_AJLN01000080.1_prot_WP_016872859.1_2858	-1	226	930	bi (<->)	NZ_AJLM01000016.1_prot_WP_016872859.1_573	1	24855	25559	1	1	hypothetical protein	hypothetical protein	no hit	no hit	no hit	no hit	2858	573
NZ_AJLN01000080.1_prot_WP_016872858.1_2859	-1	1892	2650	bi (<->)	NZ_AJLM01000016.1_prot_WP_016872858.1_572	1	23135	23893	1	1	peptidylprolyl isomerase	peptidylprolyl isomerase	COG0760	O	COG0760	O	2859	572
NZ_AJLN01000080.1_prot_WP_016872857.1_2860	-1	2770	3885	bi (<->)	NZ_AJLM01000016.1_prot_WP_016872857.1_571	1	21900	23015	1	1	hypothetical protein	hypothetical protein	no hit	no hit	no hit	no hit	2860	571
NZ_AJLN01000080.1_prot_WP_016872856.1_2861	-1	3954	7799	bi (<->)	NZ_AJLM01000016.1_prot_WP_016872856.1_570	1	17986	21831	1	1	type I polyketide synthase	type I polyketide synthase	COG3208|COG3321	Q	COG3208|COG3321	Q	2861	570
NZ_AJLN01000080.1_prot_WP_016872855.1_2862	-1	7803	8087	bi (<->)	NZ_AJLM01000016.1_prot_WP_016872855.1_569	1	17698	17982	1	1	acyl carrier protein	acyl carrier protein	COG0236	IQ	COG0236	IQ	2862	569
NZ_AJLN01000080.1_prot_WP_016872854.1_2863	-1	8084	9757	bi (<->)	NZ_AJLM01000016.1_prot_WP_016872854.1_568	1	16028	17701	1	1	PfaD family polyunsaturated fatty acid/polyketide biosynthesis protein	PfaD family polyunsaturated fatty acid/polyketide biosynthesis protein	COG2070	R	COG2070	R	2863	568
NZ_AJLN01000080.1_prot_WP_016872853.1_2864	-1	9851	12751	bi (<->)	NZ_AJLM01000016.1_prot_WP_016872853.1_567	1	13034	15934	1	1	type I polyketide synthase	type I polyketide synthase	COG3321	Q	COG3321	Q	2864	567
NZ_AJLN01000080.1_prot_WP_016872852.1_2865	-1	12796	14556	bi (<->)	NZ_AJLM01000016.1_prot_WP_016872852.1_566	1	11229	12989	1	1	SDR family NAD(P)-dependent oxidoreductase	SDR family NAD(P)-dependent oxidoreductase	no hit	no hit	no hit	no hit	2865	566
NZ_AJLN01000080.1_prot_WP_081588129.1_2866	-1	14569	15243	bi (<->)	NZ_AJLM01000016.1_prot_WP_081588129.1_565	1	10542	11216	1	1	hypothetical protein	hypothetical protein	no hit	no hit	no hit	no hit	2866	565
NZ_AJLN01000080.1_prot_WP_081588128.1_2867	-1	15300	19982	bi (<->)	NZ_AJLM01000016.1_prot_WP_081588128.1_564	1	5803	10485	1	1	acyltransferase domain-containing protein	acyltransferase domain-containing protein	COG0236|COG3321	IQ	COG0236|COG3321	IQ	2867	564
NZ_AJLN01000080.1_prot_WP_016872851.1_2868	-1	20156	20869	bi (<->)	NZ_AJLM01000016.1_prot_WP_016872851.1_563	1	4916	5629	1	1	DevA family ABC transporter ATP-binding protein	DevA family ABC transporter ATP-binding protein	COG1136	M	COG1136	M	2868	563
NZ_AJLN01000080.1_prot_WP_016872850.1_2869	-1	20878	22050	bi (<->)	NZ_AJLM01000016.1_prot_WP_016872850.1_562	1	3735	4907	1	1	FtsX-like permease family protein	FtsX-like permease family protein	COG0577	V	COG0577	V	2869	562
NZ_AJLN01000080.1_prot_WP_016879561.1_2870	-1	22113	23291	bi (<->)	NZ_AJLM01000016.1_prot_WP_016879561.1_561	1	2494	3672	1	1	ABC exporter membrane fusion protein	ABC exporter membrane fusion protein	no hit	no hit	no hit	no hit	2870	561
NZ_AJLN01000080.1_prot_WP_016872848.1_2871	-1	23870	24571	bi (<->)	NZ_AJLM01000016.1_prot_WP_016872848.1_560	1	1214	1915	1	1	response regulator transcription factor	response regulator transcription factor	COG2197	KT	COG2197	KT	2871	560
NZ_AJLN01000080.1_prot_WP_016872847.1_2872	1	25047	25766	bi (<->)	NZ_AJLM01000016.1_prot_WP_016872847.1_559	-1	19	738	1	1	hypothetical protein	hypothetical protein	no hit	no hit	no hit	no hit	2872	559
NZ_AJLN01000081.1_prot_WP_016872846.1_2873	1	112	855	bi (<->)	NZ_AJLM01000015.1_prot_WP_016872846.1_558	-1	117553	118296	1	1	phosphocholine cytidylyltransferase family protein	phosphocholine cytidylyltransferase family protein	no hit	no hit	no hit	no hit	2873	558
NZ_AJLN01000081.1_prot_WP_016872845.1_2874	1	855	2510	bi (<->)	NZ_AJLM01000015.1_prot_WP_016872845.1_557	-1	115898	117553	1	1	phosphoenolpyruvate mutase	phosphoenolpyruvate mutase	COG1208|COG2513	GJM	COG1208|COG2513	GJM	2874	557
NZ_AJLN01000081.1_prot_WP_016872844.1_2875	-1	2557	2976	bi (<->)	NZ_AJLM01000015.1_prot_WP_016872844.1_556	1	115432	115851	1	1	hypothetical protein	hypothetical protein	no hit	no hit	no hit	no hit	2875	556
NZ_AJLN01000081.1_prot_WP_016872843.1_2876	1	3149	3367	bi (<->)	NZ_AJLM01000015.1_prot_WP_016872843.1_555	-1	115041	115259	1	1	hypothetical protein	hypothetical protein	no hit	no hit	no hit	no hit	2876	555
NZ_AJLN01000081.1_prot_WP_016872842.1_2877	1	3636	4841	bi (<->)	NZ_AJLM01000015.1_prot_WP_016872842.1_554	-1	113567	114772	1	1	phosphonopyruvate decarboxylase	phosphonopyruvate decarboxylase	no hit	no hit	no hit	no hit	2877	554
NZ_AJLN01000081.1_prot_WP_016872841.1_2878	-1	4795	5151	bi (<->)	NZ_AJLM01000015.1_prot_WP_016872841.1_553	1	113257	113613	1	1	hypothetical protein	hypothetical protein	no hit	no hit	no hit	no hit	2878	553
NZ_AJLN01000081.1_prot_WP_016872840.1_2879	1	5158	6243	bi (<->)	NZ_AJLM01000015.1_prot_WP_016872840.1_552	-1	112165	113250	1	1	2-aminoethylphosphonate--pyruvate transaminase	2-aminoethylphosphonate--pyruvate transaminase	COG0075	EF	COG0075	EF	2879	552
NZ_AJLN01000081.1_prot_WP_016872839.1_2880	1	6321	6806	bi (<->)	NZ_AJLM01000015.1_prot_WP_016872839.1_551	-1	111602	112087	1	1	hypothetical protein	hypothetical protein	no hit	no hit	no hit	no hit	2880	551
NZ_AJLN01000081.1_prot_WP_016872838.1_2881	-1	7069	8667	bi (<->)	NZ_AJLM01000015.1_prot_WP_016872838.1_550	1	109741	111339	1	1	DGQHR domain-containing protein	DGQHR domain-containing protein	no hit	no hit	no hit	no hit	2881	550
NZ_AJLN01000081.1_prot_WP_016872837.1_2882	1	8884	10542	bi (<->)	NZ_AJLM01000015.1_prot_WP_016872837.1_549	-1	107866	109524	1	1	DNA phosphorothioation system sulfurtransferase DndC	DNA phosphorothioation system sulfurtransferase DndC	no hit	no hit	no hit	no hit	2882	549
NZ_AJLN01000081.1_prot_WP_016872836.1_2883	1	10627	12612	bi (<->)	NZ_AJLM01000015.1_prot_WP_016872836.1_548	-1	105796	107781	1	1	DNA sulfur modification protein DndD	DNA sulfur modification protein DndD	no hit	no hit	no hit	no hit	2883	548
NZ_AJLN01000081.1_prot_WP_016872835.1_2884	-1	12694	14304	bi (<->)	NZ_AJLM01000015.1_prot_WP_016872835.1_547	1	104104	105714	1	1	NADH-quinone oxidoreductase subunit M	NADH-quinone oxidoreductase subunit M	COG1008	C	COG1008	C	2884	547
NZ_AJLN01000081.1_prot_WP_016872834.1_2885	-1	14610	15107	bi (<->)	NZ_AJLM01000015.1_prot_WP_016872834.1_546	1	103301	103798	1	1	hypothetical protein	hypothetical protein	no hit	no hit	no hit	no hit	2885	546
NZ_AJLN01000081.1_prot_WP_016872833.1_2886	-1	15139	16056	bi (<->)	NZ_AJLM01000015.1_prot_WP_016872833.1_545	1	102352	103269	1	1	homoserine kinase	homoserine kinase	COG0083	E	COG0083	E	2886	545
NZ_AJLN01000081.1_prot_WP_016872832.1_2887	-1	16073	16213	bi (<->)	NZ_AJLM01000015.1_prot_WP_016872832.1_544	1	102195	102335	1	1	hypothetical protein	hypothetical protein	no hit	no hit	no hit	no hit	2887	544
NZ_AJLN01000081.1_prot_WP_016872831.1_2888	-1	16206	16391	bi (<->)	NZ_AJLM01000015.1_prot_WP_016872831.1_543	1	102017	102202	1	1	hypothetical protein	hypothetical protein	no hit	no hit	no hit	no hit	2888	543
NZ_AJLN01000081.1_prot_WP_016872830.1_2889	1	16476	16889	bi (<->)	NZ_AJLM01000015.1_prot_WP_016872830.1_542	-1	101519	101932	1	1	hypothetical protein	hypothetical protein	COG0346	Q	COG0346	Q	2889	542
NZ_AJLN01000081.1_prot_WP_016872829.1_2890	1	16908	17717	bi (<->)	NZ_AJLM01000015.1_prot_WP_016872829.1_541	-1	100691	101500	1	1	MerR family transcriptional regulator	MerR family transcriptional regulator	COG0789|COG4978	KT	COG0789|COG4978	KT	2890	541
NZ_AJLN01000081.1_prot_WP_016872828.1_2891	-1	17888	18238	bi (<->)	NZ_AJLM01000015.1_prot_WP_016872828.1_540	1	100170	100520	1	1	DUF1257 domain-containing protein	DUF1257 domain-containing protein	no hit	no hit	no hit	no hit	2891	540
NZ_AJLN01000081.1_prot_WP_016872827.1_2892	-1	18376	19887	bi (<->)	NZ_AJLM01000015.1_prot_WP_016872827.1_539	1	98521	100032	1	1	AAA family ATPase	AAA family ATPase	COG0464	DMT	COG0464	DMT	2892	539
NZ_AJLN01000081.1_prot_WP_016872826.1_2893	-1	19985	20326	bi (<->)	NZ_AJLM01000015.1_prot_WP_016872826.1_538	1	98082	98423	1	1	hypothetical protein	hypothetical protein	no hit	no hit	no hit	no hit	2893	538
NZ_AJLN01000081.1_prot_WP_016872825.1_2894	1	20770	21933	bi (<->)	NZ_AJLM01000015.1_prot_WP_016872825.1_537	-1	96475	97638	1	1	NAD-dependent epimerase/dehydratase family protein	NAD-dependent epimerase/dehydratase family protein	COG0451	M	COG0451	M	2894	537
NZ_AJLN01000081.1_prot_WP_016872824.1_2895	1	22377	23510	bi (<->)	NZ_AJLM01000015.1_prot_WP_016872824.1_536	-1	94898	96031	1	1	glycosyltransferase family 1 protein	glycosyltransferase family 1 protein	COG0438	M	COG0438	M	2895	536
NZ_AJLN01000081.1_prot_WP_016872823.1_2896	-1	24016	24288	bi (<->)	NZ_AJLM01000015.1_prot_WP_016872823.1_535	1	94120	94392	1	1	hypothetical protein	hypothetical protein	no hit	no hit	no hit	no hit	2896	535
NZ_AJLN01000081.1_prot_WP_016872822.1_2897	1	24677	25414	bi (<->)	NZ_AJLM01000015.1_prot_WP_016872822.1_534	-1	92994	93731	1	1	phosphoribosylaminoimidazolesuccinocarboxamide synthase	phosphoribosylaminoimidazolesuccinocarboxamide synthase	COG0152	F	COG0152	F	2897	534
NZ_AJLN01000081.1_prot_WP_016872821.1_2898	1	25691	28531	bi (<->)	NZ_AJLM01000015.1_prot_WP_016872821.1_533	-1	89877	92717	1	1	BamA/TamA family outer membrane protein	BamA/TamA family outer membrane protein	COG4775	M	COG4775	M	2898	533
NZ_AJLN01000081.1_prot_WP_016872820.1_2899	1	28603	29460	bi (<->)	NZ_AJLM01000015.1_prot_WP_016872820.1_532	-1	88948	89805	1	1	UDP-3-O-acyl-N-acetylglucosamine deacetylase	UDP-3-O-acyl-N-acetylglucosamine deacetylase	COG0774	M	COG0774	M	2899	532
NZ_AJLN01000081.1_prot_WP_016872819.1_2900	1	29573	30103	bi (<->)	NZ_AJLM01000015.1_prot_WP_016872819.1_531	-1	88305	88835	1	1	3-hydroxyacyl-ACP dehydratase FabZ	3-hydroxyacyl-ACP dehydratase FabZ	COG0764	I	COG0764	I	2900	531
NZ_AJLN01000081.1_prot_WP_016872818.1_2901	1	30337	31158	bi (<->)	NZ_AJLM01000015.1_prot_WP_016872818.1_530	-1	87250	88071	1	1	acyl-ACP--UDP-N-acetylglucosamine O-acyltransferase	acyl-ACP--UDP-N-acetylglucosamine O-acyltransferase	COG1043	M	COG1043	M	2901	530
NZ_AJLN01000081.1_prot_WP_016872817.1_2902	1	31356	32519	bi (<->)	NZ_AJLM01000015.1_prot_WP_016872817.1_529	-1	85889	87052	1	1	lipid-A-disaccharide synthase	lipid-A-disaccharide synthase	COG0763	M	COG0763	M	2902	529
NZ_AJLN01000081.1_prot_WP_016872816.1_2903	1	32604	34109	bi (<->)	NZ_AJLM01000015.1_prot_WP_016872816.1_528	-1	84299	85804	1	1	DNA cytosine methyltransferase	DNA cytosine methyltransferase	COG0270	L	COG0270	L	2903	528
NZ_AJLN01000081.1_prot_WP_016879562.1_2904	-1	34251	35912	bi (<->)	NZ_AJLM01000015.1_prot_WP_016879562.1_527	1	82496	84157	1	1	GAF domain-containing protein	GAF domain-containing protein	COG2203	T	COG2203	T	2904	527
NZ_AJLN01000081.1_prot_WP_016872814.1_2905	1	36518	37360	bi (<->)	NZ_AJLM01000015.1_prot_WP_016872814.1_526	-1	81048	81890	1	1	class I SAM-dependent methyltransferase	class I SAM-dependent methyltransferase	no hit	no hit	no hit	no hit	2905	526
NZ_AJLN01000081.1_prot_WP_016872813.1_2906	-1	37381	37812	bi (<->)	NZ_AJLM01000015.1_prot_WP_016872813.1_525	1	80596	81027	1	1	archease	archease	no hit	no hit	no hit	no hit	2906	525
NZ_AJLN01000081.1_prot_WP_016872812.1_2907	-1	37878	38762	bi (<->)	NZ_AJLM01000015.1_prot_WP_016872812.1_524	1	79646	80530	1	1	GTP-binding protein	GTP-binding protein	COG0523	R	COG0523	R	2907	524
NZ_AJLN01000081.1_prot_WP_016872811.1_2908	-1	38837	40297	bi (<->)	NZ_AJLM01000015.1_prot_WP_016872811.1_523	1	78111	79571	1	1	RtcB family protein	RtcB family protein	COG1690	J	COG1690	J	2908	523
NZ_AJLN01000081.1_prot_WP_026087319.1_2909	-1	40479	41252	bi (<->)	NZ_AJLM01000015.1_prot_WP_026087319.1_522	1	77156	77929	1	1	amino acid ABC transporter ATP-binding protein	amino acid ABC transporter ATP-binding protein	COG1126	E	COG1126	E	2909	522
NZ_AJLN01000081.1_prot_WP_162139005.1_2910	-1	41221	41451	bi (<->)	NZ_AJLM01000015.1_prot_WP_162139005.1_521	1	76957	77187	1	1	hypothetical protein	hypothetical protein	no hit	no hit	no hit	no hit	2910	521
NZ_AJLN01000081.1_prot_WP_016872809.1_2911	1	41354	42877	bi (<->)	NZ_AJLM01000015.1_prot_WP_016872809.1_520	-1	75531	77054	1	1	ABC transporter permease subunit	ABC transporter permease subunit	COG0765|COG0834	ET	COG0765|COG0834	ET	2911	520
NZ_AJLN01000081.1_prot_WP_016872808.1_2912	-1	43030	43563	bi (<->)	NZ_AJLM01000015.1_prot_WP_016872808.1_519	1	74845	75378	1	1	GAF domain-containing protein	GAF domain-containing protein	no hit	no hit	no hit	no hit	2912	519
NZ_AJLN01000081.1_prot_WP_016872807.1_2913	1	43830	44903	bi (<->)	NZ_AJLM01000015.1_prot_WP_016872807.1_518	-1	73505	74578	1	1	dTDP-glucose 4.6-dehydratase	dTDP-glucose 4.6-dehydratase	COG1088	M	COG1088	M	2913	518
NZ_AJLN01000081.1_prot_WP_016872806.1_2914	-1	45148	46119	bi (<->)	NZ_AJLM01000015.1_prot_WP_016872806.1_517	1	72289	73260	1	1	hypothetical protein	hypothetical protein	no hit	no hit	no hit	no hit	2914	517
NZ_AJLN01000081.1_prot_WP_016872805.1_2915	1	46665	48185	bi (<->)	NZ_AJLM01000015.1_prot_WP_016872805.1_516	-1	70223	71743	1	1	cryptochrome/photolyase family protein	cryptochrome/photolyase family protein	no hit	no hit	no hit	no hit	2915	516
NZ_AJLN01000081.1_prot_WP_016872804.1_2916	-1	48213	49085	bi (<->)	NZ_AJLM01000015.1_prot_WP_016872804.1_515	1	69323	70195	1	1	MBL fold metallo-hydrolase	MBL fold metallo-hydrolase	COG0491	R	COG0491	R	2916	515
NZ_AJLN01000081.1_prot_WP_016872803.1_2917	1	49392	50033	bi (<->)	NZ_AJLM01000015.1_prot_WP_016872803.1_514	-1	68375	69016	1	1	DUF3611 family protein	DUF3611 family protein	no hit	no hit	no hit	no hit	2917	514
NZ_AJLN01000081.1_prot_WP_016872802.1_2918	-1	50113	50385	bi (<->)	NZ_AJLM01000015.1_prot_WP_016872802.1_513	1	68023	68295	1	1	YggT family protein	YggT family protein	COG0762	S	COG0762	S	2918	513
NZ_AJLN01000081.1_prot_WP_016872801.1_2919	-1	50525	50875	bi (<->)	NZ_AJLM01000015.1_prot_WP_016872801.1_512	1	67533	67883	1	1	hypothetical protein	hypothetical protein	no hit	no hit	no hit	no hit	2919	512
NZ_AJLN01000081.1_prot_WP_016872800.1_2920	-1	50949	51599	bi (<->)	NZ_AJLM01000015.1_prot_WP_016872800.1_511	1	66809	67459	1	1	uracil phosphoribosyltransferase	uracil phosphoribosyltransferase	COG0035	F	COG0035	F	2920	511
NZ_AJLN01000081.1_prot_WP_016872799.1_2921	1	51947	53482	bi (<->)	NZ_AJLM01000015.1_prot_WP_016872799.1_510	-1	64926	66461	1	1	carotene isomerase	carotene isomerase	COG1233	Q	COG1233	Q	2921	510
NZ_AJLN01000081.1_prot_WP_016872798.1_2922	1	53706	53975	bi (<->)	NZ_AJLM01000015.1_prot_WP_016872798.1_509	-1	64433	64702	1	1	hypothetical protein	hypothetical protein	COG0724	J	COG0724	J	2922	509
NZ_AJLN01000081.1_prot_WP_016872797.1_2923	1	54307	54570	bi (<->)	NZ_AJLM01000015.1_prot_WP_016872797.1_508	-1	63838	64101	1	1	hypothetical protein	hypothetical protein	no hit	no hit	no hit	no hit	2923	508
NZ_AJLN01000081.1_prot_WP_016872796.1_2924	-1	54729	55550	bi (<->)	NZ_AJLM01000015.1_prot_WP_016872796.1_507	1	62858	63679	1	1	sterol desaturase family protein	sterol desaturase family protein	COG3000	I	COG3000	I	2924	507
NZ_AJLN01000081.1_prot_2925	-1	<55745	55927	bi (<->)	NZ_AJLM01000015.1_prot_506	1	62481	>62663	1	1	hypothetical protein	hypothetical protein	no hit	no hit	no hit	no hit	2925	506
NZ_AJLN01000081.1_prot_WP_016872795.1_2926	-1	55955	57124	bi (<->)	NZ_AJLM01000015.1_prot_WP_016872795.1_505	1	61284	62453	1	1	formate-dependent phosphoribosylglycinamide formyltransferase	formate-dependent phosphoribosylglycinamide formyltransferase	COG0027	F	COG0027	F	2926	505
NZ_AJLN01000081.1_prot_WP_016872794.1_2927	-1	57281	57811	bi (<->)	NZ_AJLM01000015.1_prot_WP_016872794.1_504	1	60597	61127	1	1	pentapeptide repeat-containing protein	pentapeptide repeat-containing protein	COG1357	S	COG1357	S	2927	504
NZ_AJLN01000081.1_prot_WP_016872793.1_2928	1	57977	58540	bi (<->)	NZ_AJLM01000015.1_prot_WP_016872793.1_503	-1	59868	60431	1	1	hypothetical protein	hypothetical protein	no hit	no hit	no hit	no hit	2928	503
NZ_AJLN01000081.1_prot_WP_016872792.1_2929	-1	58559	59185	bi (<->)	NZ_AJLM01000015.1_prot_WP_016872792.1_502	1	59223	59849	1	1	hypothetical protein	hypothetical protein	no hit	no hit	no hit	no hit	2929	502
NZ_AJLN01000081.1_prot_WP_016872790.1_2930	-1	59402	59653	bi (<->)	NZ_AJLM01000015.1_prot_WP_016872790.1_501	1	58755	59006	1	1	hypothetical protein	hypothetical protein	no hit	no hit	no hit	no hit	2930	501
NZ_AJLN01000081.1_prot_WP_016872789.1_2931	-1	59857	61173	bi (<->)	NZ_AJLM01000015.1_prot_WP_016872789.1_500	1	57235	58551	1	1	NAD(P)/FAD-dependent oxidoreductase	NAD(P)/FAD-dependent oxidoreductase	COG0446	I	COG0446	I	2931	500
NZ_AJLN01000081.1_prot_WP_016872788.1_2932	1	61650	62078	bi (<->)	NZ_AJLM01000015.1_prot_WP_016872788.1_499	-1	56330	56758	1	1	hypothetical protein	hypothetical protein	no hit	no hit	no hit	no hit	2932	499
NZ_AJLN01000081.1_prot_WP_016872787.1_2933	-1	62128	63027	bi (<->)	NZ_AJLM01000015.1_prot_WP_016872787.1_498	1	55381	56280	1	1	DUF3267 domain-containing protein	DUF3267 domain-containing protein	no hit	no hit	no hit	no hit	2933	498
NZ_AJLN01000081.1_prot_WP_016872786.1_2934	-1	63030	64220	bi (<->)	NZ_AJLM01000015.1_prot_WP_016872786.1_497	1	54188	55378	1	1	site-2 protease family protein	site-2 protease family protein	COG1994	O	COG1994	O	2934	497
NZ_AJLN01000081.1_prot_WP_016872785.1_2935	-1	64251	65183	bi (<->)	NZ_AJLM01000015.1_prot_WP_016872785.1_496	1	53225	54157	1	1	S-layer homology domain-containing protein	S-layer homology domain-containing protein	no hit	no hit	no hit	no hit	2935	496
NZ_AJLN01000081.1_prot_WP_016872784.1_2936	1	66145	66831	bi (<->)	NZ_AJLM01000015.1_prot_WP_016872784.1_495	-1	51577	52263	1	1	response regulator transcription factor	response regulator transcription factor	COG2197	KT	COG2197	KT	2936	495
NZ_AJLN01000081.1_prot_WP_016872782.1_2937	1	67318	69990	bi (<->)	NZ_AJLM01000015.1_prot_WP_016872782.1_494	-1	48418	51090	1	1	CHAT domain-containing protein	CHAT domain-containing protein	COG4995	S	COG4995	S	2937	494
NZ_AJLN01000081.1_prot_WP_016872781.1_2938	1	70342	71304	bi (<->)	NZ_AJLM01000015.1_prot_WP_016872781.1_493	-1	47104	48066	1	1	DUF1822 family protein	DUF1822 family protein	no hit	no hit	no hit	no hit	2938	493
NZ_AJLN01000081.1_prot_WP_016872780.1_2939	1	71346	73688	bi (<->)	NZ_AJLM01000015.1_prot_WP_016872780.1_492	-1	44720	47062	1	1	CHASE2 domain-containing protein	CHASE2 domain-containing protein	COG4252	T	COG4252	T	2939	492
NZ_AJLN01000081.1_prot_WP_016872779.1_2940	1	73764	74600	bi (<->)	NZ_AJLM01000015.1_prot_WP_016872779.1_491	-1	43808	44644	1	1	DUF928 domain-containing protein	DUF928 domain-containing protein	no hit	no hit	no hit	no hit	2940	491
NZ_AJLN01000081.1_prot_WP_016872778.1_2941	1	75373	78342	bi (<->)	NZ_AJLM01000015.1_prot_WP_016872778.1_490	-1	40066	43035	1	1	DUF4912 domain-containing protein	DUF4912 domain-containing protein	COG0226	P	COG0226	P	2941	490
NZ_AJLN01000081.1_prot_WP_016872777.1_2942	-1	78600	79334	bi (<->)	NZ_AJLM01000015.1_prot_WP_016872777.1_489	1	39074	39808	1	1	glutathione peroxidase	glutathione peroxidase	COG0678|COG0695	O	COG0678|COG0695	O	2942	489
NZ_AJLN01000081.1_prot_WP_016872776.1_2943	-1	79481	81427	bi (<->)	NZ_AJLM01000015.1_prot_WP_016872776.1_488	1	36981	38927	1	1	cyclomaltodextrin glucanotransferase	cyclomaltodextrin glucanotransferase	COG0366	G	COG0366	G	2943	488
NZ_AJLN01000081.1_prot_WP_016872775.1_2944	1	82139	84214	bi (<->)	NZ_AJLM01000015.1_prot_WP_016872775.1_487	-1	34194	36269	1	1	universal stress protein	universal stress protein	COG0475|COG0589	PT	COG0475|COG0589	PT	2944	487
NZ_AJLN01000081.1_prot_WP_016872774.1_2945	-1	84613	84813	bi (<->)	NZ_AJLM01000015.1_prot_WP_016872774.1_486	1	33595	33795	1	1	hypothetical protein	hypothetical protein	no hit	no hit	no hit	no hit	2945	486
NZ_AJLN01000081.1_prot_WP_016872773.1_2946	1	84991	85959	bi (<->)	NZ_AJLM01000015.1_prot_WP_016872773.1_485	-1	32449	33417	1	1	GDP-mannose 4.6-dehydratase	GDP-mannose 4.6-dehydratase	COG1089	M	COG1089	M	2946	485
NZ_AJLN01000081.1_prot_WP_016872772.1_2947	1	86065	87372	bi (<->)	NZ_AJLM01000015.1_prot_WP_016872772.1_484	-1	31036	32343	1	1	glycosyltransferase	glycosyltransferase	COG0438	M	COG0438	M	2947	484
NZ_AJLN01000081.1_prot_WP_016872771.1_2948	1	87379	89172	bi (<->)	NZ_AJLM01000015.1_prot_WP_016872771.1_483	-1	29236	31029	1	1	glycosyltransferase	glycosyltransferase	COG0463|COG1216	GM	COG0463|COG1216	GM	2948	483
NZ_AJLN01000081.1_prot_WP_016872770.1_2949	-1	89305	89967	bi (<->)	NZ_AJLM01000015.1_prot_WP_016872770.1_482	1	28441	29103	1	1	hypothetical protein	hypothetical protein	no hit	no hit	no hit	no hit	2949	482
NZ_AJLN01000081.1_prot_WP_016872769.1_2950	1	90929	91699	bi (<->)	NZ_AJLM01000015.1_prot_WP_016872769.1_481	-1	26709	27479	1	1	tetratricopeptide repeat protein	tetratricopeptide repeat protein	COG1357	S	COG1357	S	2950	481
NZ_AJLN01000081.1_prot_WP_016872768.1_2951	1	91840	92466	bi (<->)	NZ_AJLM01000015.1_prot_WP_016872768.1_480	-1	25942	26568	1	1	TenA family protein	TenA family protein	COG0819	H	COG0819	H	2951	480
NZ_AJLN01000081.1_prot_WP_016872767.1_2952	1	92833	93252	bi (<->)	NZ_AJLM01000015.1_prot_WP_016872767.1_479	-1	25156	25575	1	1	pentapeptide repeat-containing protein	pentapeptide repeat-containing protein	COG1357	S	COG1357	S	2952	479
NZ_AJLN01000081.1_prot_WP_016872766.1_2953	1	93880	95565	bi (<->)	NZ_AJLM01000015.1_prot_WP_016872766.1_478	-1	22843	24528	1	1	dihydroxy-acid dehydratase	dihydroxy-acid dehydratase	COG0129	EG	COG0129	EG	2953	478
NZ_AJLN01000081.1_prot_WP_016872765.1_2954	1	96055	96912	bi (<->)	NZ_AJLM01000015.1_prot_WP_016872765.1_477	-1	21496	22353	1	1	hypothetical protein	hypothetical protein	COG5464	L	COG5464	L	2954	477
NZ_AJLN01000081.1_prot_WP_016872764.1_2955	-1	96944	97324	bi (<->)	NZ_AJLM01000015.1_prot_WP_016872764.1_476	1	21084	21464	1	1	DUF1636 family protein	DUF1636 family protein	COG5469	S	COG5469	S	2955	476
NZ_AJLN01000081.1_prot_WP_016872763.1_2956	-1	97329	98303	bi (<->)	NZ_AJLM01000015.1_prot_WP_016872763.1_475	1	20105	21079	1	1	iron-siderophore ABC transporter substrate-binding protein	iron-siderophore ABC transporter substrate-binding protein	COG0614	P	COG0614	P	2956	475
NZ_AJLN01000081.1_prot_WP_016872762.1_2957	-1	98336	99712	bi (<->)	NZ_AJLM01000015.1_prot_WP_016872762.1_474	1	18696	20072	1	1	Asp-tRNA(Asn)/Glu-tRNA(Gln) amidotransferase GatCAB subunit A	Asp-tRNA(Asn)/Glu-tRNA(Gln) amidotransferase GatCAB subunit A	COG0154	J	COG0154	J	2957	474
NZ_AJLN01000081.1_prot_WP_016872761.1_2958	-1	99709	99897	bi (<->)	NZ_AJLM01000015.1_prot_WP_016872761.1_473	1	18511	18699	1	1	DUF4089 domain-containing protein	DUF4089 domain-containing protein	no hit	no hit	no hit	no hit	2958	473
NZ_AJLN01000081.1_prot_WP_016872760.1_2959	-1	100070	101113	bi (<->)	NZ_AJLM01000015.1_prot_WP_016872760.1_472	1	17295	18338	1	1	ABC transporter ATP-binding protein	ABC transporter ATP-binding protein	COG3842	E	COG3842	E	2959	472
NZ_AJLN01000081.1_prot_WP_016872759.1_2960	-1	101314	102897	bi (<->)	NZ_AJLM01000015.1_prot_WP_016872759.1_471	1	15511	17094	1	1	iron ABC transporter permease	iron ABC transporter permease	COG1178	P	COG1178	P	2960	471
NZ_AJLN01000081.1_prot_WP_016872758.1_2961	-1	102968	104044	bi (<->)	NZ_AJLM01000015.1_prot_WP_016872758.1_470	1	14364	15440	1	1	iron ABC transporter substrate-binding protein	iron ABC transporter substrate-binding protein	COG1840	P	COG1840	P	2961	470
NZ_AJLN01000081.1_prot_WP_016872757.1_2962	1	104636	105673	bi (<->)	NZ_AJLM01000015.1_prot_WP_016872757.1_469	-1	12735	13772	1	1	HlyC/CorC family transporter	HlyC/CorC family transporter	COG1253	R	COG1253	R	2962	469
NZ_AJLN01000081.1_prot_WP_016872756.1_2963	-1	105795	106145	bi (<->)	NZ_AJLM01000015.1_prot_WP_016872756.1_468	1	12263	12613	1	1	DUF952 domain-containing protein	DUF952 domain-containing protein	no hit	no hit	no hit	no hit	2963	468
NZ_AJLN01000081.1_prot_WP_026087314.1_2964	-1	106214	106630	bi (<->)	NZ_AJLM01000015.1_prot_WP_026087314.1_467	1	11778	12194	1	1	KGK family protein	KGK family protein	no hit	no hit	no hit	no hit	2964	467
NZ_AJLN01000081.1_prot_WP_016872754.1_2965	-1	107058	108566	bi (<->)	NZ_AJLM01000015.1_prot_WP_016872754.1_466	1	9842	11350	1	1	redoxin domain-containing protein	redoxin domain-containing protein	COG0526	O	COG0526	O	2965	466
NZ_AJLN01000081.1_prot_WP_016872753.1_2966	1	108679	109596	bi (<->)	NZ_AJLM01000015.1_prot_WP_016872753.1_465	-1	8811	9728	1	1	glutaminase	glutaminase	COG2066	E	COG2066	E	2966	465
NZ_AJLN01000081.1_prot_WP_016872752.1_2967	1	110064	111125	bi (<->)	NZ_AJLM01000015.1_prot_WP_016872752.1_464	-1	7282	8343	1	1	VWA domain-containing protein	VWA domain-containing protein	no hit	no hit	no hit	no hit	2967	464
NZ_AJLN01000081.1_prot_WP_016872751.1_2968	1	111232	113277	bi (<->)	NZ_AJLM01000015.1_prot_WP_016872751.1_463	-1	5130	7175	1	1	NAD-dependent DNA ligase LigA	NAD-dependent DNA ligase LigA	COG0272	L	COG0272	L	2968	463
NZ_AJLN01000081.1_prot_WP_016872750.1_2969	1	113402	114031	bi (<->)	NZ_AJLM01000015.1_prot_WP_016872750.1_462	-1	4376	5005	1	1	hypothetical protein	hypothetical protein	no hit	no hit	no hit	no hit	2969	462
NZ_AJLN01000081.1_prot_WP_016872749.1_2970	1	114333	114803	bi (<->)	NZ_AJLM01000015.1_prot_WP_016872749.1_461	-1	3604	4074	1	1	hypothetical protein	hypothetical protein	no hit	no hit	no hit	no hit	2970	461
NZ_AJLN01000081.1_prot_WP_016872748.1_2971	1	115071	115715	bi (<->)	NZ_AJLM01000015.1_prot_WP_016872748.1_460	-1	2692	3336	1	1	TetR/AcrR family transcriptional regulator	TetR/AcrR family transcriptional regulator	COG1309	K	COG1309	K	2971	460
NZ_AJLN01000081.1_prot_WP_016872747.1_2972	1	115819	116994	bi (<->)	NZ_AJLM01000015.1_prot_WP_016872747.1_459	-1	1413	2588	1	1	GNAT family N-acetyltransferase	GNAT family N-acetyltransferase	no hit	no hit	no hit	no hit	2972	459
NZ_AJLN01000081.1_prot_WP_016872746.1_2973	1	117084	118106	bi (<->)	NZ_AJLM01000015.1_prot_WP_016872746.1_458	-1	301	1323	1	1	DMT family transporter	DMT family transporter	COG0697	EGR	COG0697	EGR	2973	458
NZ_AJLN01000082.1_prot_WP_016872745.1_2974	1	144	1784	bi (<->)	NZ_AJLM01000014.1_prot_WP_016872745.1_457	-1	16063	17703	1	1	alpha/beta hydrolase	alpha/beta hydrolase	COG4188	R	COG4188	R	2974	457
NZ_AJLN01000082.1_prot_WP_016872744.1_2975	1	2272	3168	bi (<->)	NZ_AJLM01000014.1_prot_WP_016872744.1_456	-1	14679	15575	1	1	DUF1963 domain-containing protein	DUF1963 domain-containing protein	no hit	no hit	no hit	no hit	2975	456
NZ_AJLN01000082.1_prot_WP_016872743.1_2976	1	3197	4078	bi (<->)	NZ_AJLM01000014.1_prot_WP_016872743.1_455	-1	13769	14650	1	1	tRNA pseudouridine(55) synthase TruB	tRNA pseudouridine(55) synthase TruB	COG0130	J	COG0130	J	2976	455
NZ_AJLN01000082.1_prot_WP_016872742.1_2977	-1	4455	4748	bi (<->)	NZ_AJLM01000014.1_prot_WP_016872742.1_454	1	13099	13392	1	1	hypothetical protein	hypothetical protein	no hit	no hit	no hit	no hit	2977	454
NZ_AJLN01000082.1_prot_WP_016872741.1_2978	-1	4781	8035	bi (<->)	NZ_AJLM01000014.1_prot_WP_016872741.1_453	1	9812	13066	1	1	PAS domain S-box protein	PAS domain S-box protein	COG0642|COG0784	T	COG0642|COG0784	T	2978	453
NZ_AJLN01000082.1_prot_WP_016872739.1_2979	-1	8558	10699	bi (<->)	NZ_AJLM01000014.1_prot_WP_016872739.1_452	1	7148	9289	1	1	TonB-dependent receptor	TonB-dependent receptor	COG4206	H	COG4206	H	2979	452
NZ_AJLN01000082.1_prot_WP_016872738.1_2980	-1	10779	11720	bi (<->)	NZ_AJLM01000014.1_prot_WP_016872738.1_451	1	6127	7068	1	1	tetratricopeptide repeat protein	tetratricopeptide repeat protein	COG0457	R	COG0457	R	2980	451
NZ_AJLN01000082.1_prot_WP_016872737.1_2981	-1	11964	12299	bi (<->)	NZ_AJLM01000014.1_prot_WP_016872737.1_450	1	5548	5883	1	1	c-type cytochrome	c-type cytochrome	COG2010	C	COG2010	C	2981	450
NZ_AJLN01000082.1_prot_WP_016872735.1_2982	-1	12510	13022	bi (<->)	NZ_AJLM01000014.1_prot_WP_016872735.1_449	1	4825	5337	1	1	GNAT family N-acetyltransferase	GNAT family N-acetyltransferase	COG0456	J	COG0456	J	2982	449
NZ_AJLN01000082.1_prot_WP_016872734.1_2983	-1	13115	14293	bi (<->)	NZ_AJLM01000014.1_prot_WP_016872734.1_448	1	3554	4732	1	1	RpoD/SigA family RNA polymerase sigma factor	RpoD/SigA family RNA polymerase sigma factor	COG0568	K	COG0568	K	2983	448
NZ_AJLN01000082.1_prot_2984	1	15143	17753	bi (<->)	NZ_AJLM01000014.1_prot_WP_016872733.1_447	-1	95	2704	1	0.6	primosomal protein N'	primosomal protein N'	COG1198	L	COG1198	L	2984	447
NZ_AJLN01000083.1_prot_WP_051039344.1_2985	1	3	1244	bi (<->)	NZ_AJLM01000013.1_prot_WP_051039344.1_446	-1	51122	52363	1	1	FAD-dependent monooxygenase	FAD-dependent monooxygenase	COG0654	CH	COG0654	CH	2985	446
NZ_AJLN01000083.1_prot_WP_157171247.1_2986	1	1219	1389	bi (<->)	NZ_AJLM01000013.1_prot_WP_157171247.1_445	-1	50977	51147	1	1	hypothetical protein	hypothetical protein	no hit	no hit	no hit	no hit	2986	445
NZ_AJLN01000083.1_prot_WP_016872731.1_2987	1	2376	4061	bi (<->)	NZ_AJLM01000013.1_prot_WP_016872731.1_444	-1	48305	49990	1	1	potassium-transporting ATPase subunit A	potassium-transporting ATPase subunit A	COG2060	P	COG2060	P	2987	444
NZ_AJLN01000083.1_prot_WP_016872730.1_2988	1	4207	6315	bi (<->)	NZ_AJLM01000013.1_prot_WP_016872730.1_443	-1	46051	48159	1	1	potassium-transporting ATPase subunit KdpB	potassium-transporting ATPase subunit KdpB	COG2216	P	COG2216	P	2988	443
NZ_AJLN01000083.1_prot_WP_016872729.1_2989	1	6636	6905	bi (<->)	NZ_AJLM01000013.1_prot_WP_016872729.1_442	-1	45461	45730	1	1	K(+)-transporting ATPase subunit F	K(+)-transporting ATPase subunit F	no hit	no hit	no hit	no hit	2989	442
NZ_AJLN01000083.1_prot_WP_016872728.1_2990	1	6966	7568	bi (<->)	NZ_AJLM01000013.1_prot_WP_016872728.1_441	-1	44798	45400	1	1	K(+)-transporting ATPase subunit C	K(+)-transporting ATPase subunit C	COG2156	P	COG2156	P	2990	441
NZ_AJLN01000083.1_prot_WP_016872727.1_2991	1	7860	9050	bi (<->)	NZ_AJLM01000013.1_prot_WP_016872727.1_440	-1	43316	44506	1	1	sensor histidine kinase KdpD	sensor histidine kinase KdpD	COG2205	T	COG2205	T	2991	440
NZ_AJLN01000083.1_prot_WP_016872726.1_2992	1	9131	10318	bi (<->)	NZ_AJLM01000013.1_prot_WP_016872726.1_439	-1	42048	43235	1	1	anhydro-N-acetylmuramic acid kinase	anhydro-N-acetylmuramic acid kinase	COG2377	M	COG2377	M	2992	439
NZ_AJLN01000083.1_prot_WP_016872725.1_2993	1	10562	11011	bi (<->)	NZ_AJLM01000013.1_prot_WP_016872725.1_438	-1	41355	41804	1	1	hypothetical protein	hypothetical protein	no hit	no hit	no hit	no hit	2993	438
NZ_AJLN01000083.1_prot_WP_016872724.1_2994	1	11377	12945	bi (<->)	NZ_AJLM01000013.1_prot_WP_016872724.1_437	-1	39421	40989	1	1	serine/threonine protein kinase	serine/threonine protein kinase	COG0515	T	COG0515	T	2994	437
NZ_AJLN01000083.1_prot_WP_016872723.1_2995	-1	13404	13604	bi (<->)	NZ_AJLM01000013.1_prot_WP_016872723.1_436	1	38762	38962	1	1	NblA protein	NblA protein	no hit	no hit	no hit	no hit	2995	436
NZ_AJLN01000083.1_prot_WP_016872722.1_2996	-1	14194	14919	bi (<->)	NZ_AJLM01000013.1_prot_WP_016872722.1_435	1	37447	38172	1	1	Stp1/IreP family PP2C-type Ser/Thr phosphatase	Stp1/IreP family PP2C-type Ser/Thr phosphatase	COG0631	T	COG0631	T	2996	435
NZ_AJLN01000083.1_prot_WP_016872721.1_2997	-1	14935	16620	bi (<->)	NZ_AJLM01000013.1_prot_WP_016872721.1_434	1	35746	37431	1	1	AarF/ABC1/UbiB kinase family protein	AarF/ABC1/UbiB kinase family protein	COG0661	HT	COG0661	HT	2997	434
NZ_AJLN01000083.1_prot_WP_016872720.1_2998	-1	17114	17440	bi (<->)	NZ_AJLM01000013.1_prot_WP_016872720.1_433	1	34926	35252	1	1	hypothetical protein	hypothetical protein	no hit	no hit	no hit	no hit	2998	433
NZ_AJLN01000083.1_prot_WP_016872719.1_2999	1	17803	18753	bi (<->)	NZ_AJLM01000013.1_prot_WP_016872719.1_432	-1	33613	34563	1	1	LysR family transcriptional regulator	LysR family transcriptional regulator	COG0583	K	COG0583	K	2999	432
NZ_AJLN01000083.1_prot_WP_016872718.1_3000	-1	18852	19421	bi (<->)	NZ_AJLM01000013.1_prot_WP_016872718.1_431	1	32945	33514	1	1	ABC-F family ATP-binding cassette domain-containing protein	ABC-F family ATP-binding cassette domain-containing protein	COG0488	R	COG0488	R	3000	431
NZ_AJLN01000083.1_prot_WP_016872717.1_3001	-1	20059	20658	bi (<->)	NZ_AJLM01000013.1_prot_WP_016872717.1_430	1	31708	32307	1	1	Uma2 family endonuclease	Uma2 family endonuclease	COG4636	R	COG4636	R	3001	430
NZ_AJLN01000083.1_prot_WP_016872716.1_3002	-1	20685	23405	bi (<->)	NZ_AJLM01000013.1_prot_WP_016872716.1_429	1	28961	31681	1	1	CBS domain-containing protein	CBS domain-containing protein	COG0517|COG0617|COG0618	FJT	COG0517|COG0617|COG0618	FJT	3002	429
NZ_AJLN01000083.1_prot_WP_016872715.1_3003	1	23570	23758	bi (<->)	NZ_AJLM01000013.1_prot_WP_016872715.1_428	-1	28608	28796	1	1	photosystem II reaction center protein PsbZ	photosystem II reaction center protein PsbZ	no hit	no hit	no hit	no hit	3003	428
NZ_AJLN01000083.1_prot_WP_016872714.1_3004	1	24002	24580	bi (<->)	NZ_AJLM01000013.1_prot_WP_016872714.1_427	-1	27786	28364	1	1	6.7-dimethyl-8-ribityllumazine synthase	6.7-dimethyl-8-ribityllumazine synthase	COG0054	H	COG0054	H	3004	427
NZ_AJLN01000083.1_prot_WP_016872713.1_3005	1	25326	25733	bi (<->)	NZ_AJLM01000013.1_prot_WP_016872713.1_426	-1	26633	27040	1	1	hypothetical protein	hypothetical protein	no hit	no hit	no hit	no hit	3005	426
NZ_AJLN01000083.1_prot_WP_016872712.1_3006	1	25738	27003	bi (<->)	NZ_AJLM01000013.1_prot_WP_016872712.1_425	-1	25363	26628	1	1	glutamate-5-semialdehyde dehydrogenase	glutamate-5-semialdehyde dehydrogenase	no hit	no hit	no hit	no hit	3006	425
NZ_AJLN01000083.1_prot_WP_016872711.1_3007	-1	27234	28301	bi (<->)	NZ_AJLM01000013.1_prot_WP_016872711.1_424	1	24065	25132	1	1	fatty acid desaturase	fatty acid desaturase	COG3239	I	COG3239	I	3007	424
NZ_AJLN01000083.1_prot_WP_016872710.1_3008	-1	28488	29561	bi (<->)	NZ_AJLM01000013.1_prot_WP_016872710.1_423	1	22805	23878	1	1	fatty acid desaturase	fatty acid desaturase	COG3239	I	COG3239	I	3008	423
NZ_AJLN01000083.1_prot_WP_016872709.1_3009	-1	29811	30626	bi (<->)	NZ_AJLM01000013.1_prot_WP_016872709.1_422	1	21740	22555	1	1	acyl-CoA desaturase	acyl-CoA desaturase	COG1398	I	COG1398	I	3009	422
NZ_AJLN01000083.1_prot_WP_016872708.1_3010	1	30713	31942	bi (<->)	NZ_AJLM01000013.1_prot_WP_016872708.1_421	-1	20424	21653	1	1	methionine gamma-lyase family protein	methionine gamma-lyase family protein	COG4100	PR	COG4100	PR	3010	421
NZ_AJLN01000083.1_prot_WP_016872707.1_3011	-1	32017	33216	bi (<->)	NZ_AJLM01000013.1_prot_WP_016872707.1_420	1	19150	20349	1	1	hypothetical protein	hypothetical protein	COG1035	C	COG1035	C	3011	420
NZ_AJLN01000083.1_prot_WP_016872706.1_3012	1	33275	33451	bi (<->)	NZ_AJLM01000013.1_prot_WP_016872706.1_419	-1	18915	19091	1	1	type II toxin-antitoxin system HicB family antitoxin	type II toxin-antitoxin system HicB family antitoxin	COG1598	V	COG1598	V	3012	419
NZ_AJLN01000083.1_prot_WP_016872705.1_3013	1	33493	33663	bi (<->)	NZ_AJLM01000013.1_prot_WP_016872705.1_418	-1	18703	18873	1	1	type II toxin-antitoxin system HicB family antitoxin	type II toxin-antitoxin system HicB family antitoxin	COG1598	V	COG1598	V	3013	418
NZ_AJLN01000083.1_prot_WP_016872702.1_3014	1	34648	36084	bi (<->)	NZ_AJLM01000013.1_prot_WP_016872702.1_417	-1	16282	17718	1	1	alkaline invertase	alkaline invertase	no hit	no hit	no hit	no hit	3014	417
NZ_AJLN01000083.1_prot_WP_016872701.1_3015	1	36477	37862	bi (<->)	NZ_AJLM01000013.1_prot_WP_016872701.1_416	-1	14504	15889	1	1	Rieske 2Fe-2S domain-containing protein	Rieske 2Fe-2S domain-containing protein	COG4638	PR	COG4638	PR	3015	416
NZ_AJLN01000083.1_prot_WP_016872700.1_3016	1	38049	38783	bi (<->)	NZ_AJLM01000013.1_prot_WP_016872700.1_415	-1	13583	14317	1	1	phosphoadenylyl-sulfate reductase	phosphoadenylyl-sulfate reductase	COG0175	EH	COG0175	EH	3016	415
NZ_AJLN01000083.1_prot_WP_016872699.1_3017	-1	39064	39603	bi (<->)	NZ_AJLM01000013.1_prot_WP_016872699.1_414	1	12763	13302	1	1	DOMON-like domain-containing protein	DOMON-like domain-containing protein	no hit	no hit	no hit	no hit	3017	414
NZ_AJLN01000083.1_prot_WP_016872698.1_3018	-1	39600	40724	bi (<->)	NZ_AJLM01000013.1_prot_WP_016872698.1_413	1	11642	12766	1	1	aminoglycoside phosphotransferase family protein	aminoglycoside phosphotransferase family protein	no hit	no hit	no hit	no hit	3018	413
NZ_AJLN01000083.1_prot_WP_016872697.1_3019	-1	41010	42218	bi (<->)	NZ_AJLM01000013.1_prot_WP_016872697.1_412	1	10148	11356	1	1	4-hydroxy-3-methylbut-2-enyl diphosphate reductase	4-hydroxy-3-methylbut-2-enyl diphosphate reductase	COG0761	I	COG0761	I	3019	412
NZ_AJLN01000083.1_prot_WP_016872696.1_3020	-1	42413	43234	bi (<->)	NZ_AJLM01000013.1_prot_WP_016872696.1_411	1	9132	9953	1	1	hypothetical protein	hypothetical protein	COG2755	E	COG2755	E	3020	411
NZ_AJLN01000083.1_prot_WP_016872695.1_3021	-1	43298	44704	bi (<->)	NZ_AJLM01000013.1_prot_WP_016872695.1_410	1	7662	9068	1	1	ammonium transporter	ammonium transporter	COG0004	P	COG0004	P	3021	410
NZ_AJLN01000083.1_prot_WP_016872694.1_3022	-1	45302	46903	bi (<->)	NZ_AJLM01000013.1_prot_WP_016872694.1_409	1	5463	7064	1	1	ammonium transporter	ammonium transporter	COG0004	P	COG0004	P	3022	409
NZ_AJLN01000083.1_prot_WP_016872693.1_3023	-1	47876	48394	bi (<->)	NZ_AJLM01000013.1_prot_WP_016872693.1_408	1	3972	4490	1	1	5-(carboxyamino)imidazole ribonucleotide mutase	5-(carboxyamino)imidazole ribonucleotide mutase	COG0041	F	COG0041	F	3023	408
NZ_AJLN01000083.1_prot_WP_016872692.1_3024	1	48650	49879	bi (<->)	NZ_AJLM01000013.1_prot_WP_016872692.1_407	-1	2487	3716	1	1	N-acetylglucosamine-6-phosphate deacetylase	N-acetylglucosamine-6-phosphate deacetylase	COG1820	G	COG1820	G	3024	407
NZ_AJLN01000083.1_prot_WP_016872691.1_3025	1	50062	50748	bi (<->)	NZ_AJLM01000013.1_prot_WP_016872691.1_406	-1	1618	2304	1	1	magnesium protoporphyrin IX methyltransferase	magnesium protoporphyrin IX methyltransferase	COG2227	H	COG2227	H	3025	406
NZ_AJLN01000083.1_prot_WP_016872690.1_3026	1	51469	51948	bi (<->)	NZ_AJLM01000013.1_prot_WP_016872690.1_405	-1	418	897	1	1	hypothetical protein	hypothetical protein	no hit	no hit	no hit	no hit	3026	405
NZ_AJLN01000083.1_prot_WP_016872689.1_3027	1	51981	52358	bi (<->)	NZ_AJLM01000013.1_prot_WP_016872689.1_404	-1	8	385	1	1	DUF423 domain-containing protein	DUF423 domain-containing protein	COG2363	S	COG2363	S	3027	404
NZ_AJLN01000084.1_prot_WP_016872688.1_3028	-1	82	2505	bi (<->)	NZ_AJLM01000012.1_prot_WP_016872688.1_403	1	337057	339480	1	1	filamentous hemagglutinin N-terminal domain-containing protein	filamentous hemagglutinin N-terminal domain-containing protein	COG3210	U	COG3210	U	3028	403
NZ_AJLN01000084.1_prot_WP_016872687.1_3029	-1	2644	2886	bi (<->)	NZ_AJLM01000012.1_prot_WP_016872687.1_402	1	336676	336918	1	1	hypothetical protein	hypothetical protein	no hit	no hit	no hit	no hit	3029	402
NZ_AJLN01000084.1_prot_WP_016872686.1_3030	-1	3335	3631	bi (<->)	NZ_AJLM01000012.1_prot_WP_016872686.1_401	1	335931	336227	1	1	hypothetical protein	hypothetical protein	no hit	no hit	no hit	no hit	3030	401
NZ_AJLN01000084.1_prot_WP_016872685.1_3031	-1	3863	4861	bi (<->)	NZ_AJLM01000012.1_prot_WP_016872685.1_400	1	334701	335699	1	1	hypothetical protein	hypothetical protein	no hit	no hit	no hit	no hit	3031	400
NZ_AJLN01000084.1_prot_WP_016872684.1_3032	1	5394	7745	bi (<->)	NZ_AJLM01000012.1_prot_WP_016872684.1_399	-1	331817	334168	1	1	tetratricopeptide repeat protein	tetratricopeptide repeat protein	COG0457	R	COG0457	R	3032	399
NZ_AJLN01000084.1_prot_WP_162139006.1_3033	-1	7751	7897	bi (<->)	NZ_AJLM01000012.1_prot_WP_162139006.1_398	1	331665	331811	1	1	hypothetical protein	hypothetical protein	no hit	no hit	no hit	no hit	3033	398
NZ_AJLN01000084.1_prot_WP_016872683.1_3034	1	7874	8815	bi (<->)	NZ_AJLM01000012.1_prot_WP_016872683.1_397	-1	330747	331688	1	1	uroporphyrinogen-III synthase	uroporphyrinogen-III synthase	COG1587	H	COG1587	H	3034	397
NZ_AJLN01000084.1_prot_WP_009457351.1_3035	1	9339	9623	bi (<->)	NZ_AJLM01000012.1_prot_WP_009457351.1_396	-1	329939	330223	1	1	HU family DNA-binding protein	HU family DNA-binding protein	COG0776	L	COG0776	L	3035	396
NZ_AJLN01000084.1_prot_WP_016872682.1_3036	1	9667	10851	bi (<->)	NZ_AJLM01000012.1_prot_WP_016872682.1_395	-1	328711	329895	1	1	threonine-phosphate decarboxylase	threonine-phosphate decarboxylase	COG0079	E	COG0079	E	3036	395
NZ_AJLN01000084.1_prot_WP_016872681.1_3037	1	10934	12388	bi (<->)	NZ_AJLM01000012.1_prot_WP_016872681.1_394	-1	327174	328628	1	1	NAD(P)/FAD-dependent oxidoreductase	NAD(P)/FAD-dependent oxidoreductase	COG1249	C	COG1249	C	3037	394
NZ_AJLN01000084.1_prot_WP_016872680.1_3038	-1	12861	14648	bi (<->)	NZ_AJLM01000012.1_prot_WP_016872680.1_393	1	324914	326701	1	1	DUF3685 domain-containing protein	DUF3685 domain-containing protein	COG2197	KT	COG2197	KT	3038	393
NZ_AJLN01000084.1_prot_WP_016872679.1_3039	-1	14879	15325	bi (<->)	NZ_AJLM01000012.1_prot_WP_016872679.1_392	1	324237	324683	1	1	transcriptional repressor	transcriptional repressor	COG0735	P	COG0735	P	3039	392
NZ_AJLN01000084.1_prot_WP_016872678.1_3040	1	16002	16475	bi (<->)	NZ_AJLM01000012.1_prot_WP_016872678.1_391	-1	323087	323560	1	1	CRR6 family NdhI maturation factor	CRR6 family NdhI maturation factor	COG5474	S	COG5474	S	3040	391
NZ_AJLN01000084.1_prot_WP_016872677.1_3041	-1	16498	17268	bi (<->)	NZ_AJLM01000012.1_prot_WP_016872677.1_390	1	322294	323064	1	1	hypothetical protein	hypothetical protein	no hit	no hit	no hit	no hit	3041	390
NZ_AJLN01000084.1_prot_WP_016872676.1_3042	-1	18069	19013	bi (<->)	NZ_AJLM01000012.1_prot_WP_016872676.1_389	1	320549	321493	1	1	glycosyltransferase family 9 protein	glycosyltransferase family 9 protein	COG0859	M	COG0859	M	3042	389
NZ_AJLN01000084.1_prot_WP_016872675.1_3043	1	19166	19855	bi (<->)	NZ_AJLM01000012.1_prot_WP_016872675.1_388	-1	319707	320396	1	1	2-C-methyl-D-erythritol 4-phosphate cytidylyltransferase	2-C-methyl-D-erythritol 4-phosphate cytidylyltransferase	COG1211	I	COG1211	I	3043	388
NZ_AJLN01000084.1_prot_WP_016872673.1_3044	1	20206	20736	bi (<->)	NZ_AJLM01000012.1_prot_WP_016872673.1_387	-1	318826	319356	1	1	SMC-Scp complex subunit ScpB	SMC-Scp complex subunit ScpB	COG1386	K	COG1386	K	3044	387
NZ_AJLN01000084.1_prot_WP_016872672.1_3045	1	20841	21188	bi (<->)	NZ_AJLM01000012.1_prot_WP_016872672.1_386	-1	318374	318721	1	1	DUF760 domain-containing protein	DUF760 domain-containing protein	no hit	no hit	no hit	no hit	3045	386
NZ_AJLN01000084.1_prot_WP_016872671.1_3046	-1	21422	22642	bi (<->)	NZ_AJLM01000012.1_prot_WP_016872671.1_385	1	316920	318140	1	1	PDZ domain-containing protein	PDZ domain-containing protein	COG0265	O	COG0265	O	3046	385
NZ_AJLN01000084.1_prot_WP_016872670.1_3047	1	22891	23769	bi (<->)	NZ_AJLM01000012.1_prot_WP_016872670.1_384	-1	315793	316671	1	1	M23 family metallopeptidase	M23 family metallopeptidase	COG0739	M	COG0739	M	3047	384
NZ_AJLN01000084.1_prot_WP_016872669.1_3048	1	24403	25629	bi (<->)	NZ_AJLM01000012.1_prot_WP_016872669.1_383	-1	313933	315159	1	1	(E)-4-hydroxy-3-methylbut-2-enyl-diphosphate synthase	(E)-4-hydroxy-3-methylbut-2-enyl-diphosphate synthase	COG0821	I	COG0821	I	3048	383
NZ_AJLN01000084.1_prot_WP_127011286.1_3049	-1	25796	26002	bi (<->)	NZ_AJLM01000012.1_prot_WP_127011286.1_382	1	313560	313766	1	1	hypothetical protein	hypothetical protein	no hit	no hit	no hit	no hit	3049	382
NZ_AJLN01000084.1_prot_WP_016872668.1_3050	1	26032	27327	bi (<->)	NZ_AJLM01000012.1_prot_WP_016872668.1_381	-1	312235	313530	1	1	S41 family peptidase	S41 family peptidase	COG0793	O	COG0793	O	3050	381
NZ_AJLN01000084.1_prot_WP_016872667.1_3051	-1	27354	27629	bi (<->)	NZ_AJLM01000012.1_prot_WP_016872667.1_380	1	311933	312208	1	1	hypothetical protein	hypothetical protein	no hit	no hit	no hit	no hit	3051	380
NZ_AJLN01000084.1_prot_WP_016872666.1_3052	-1	27648	28526	bi (<->)	NZ_AJLM01000012.1_prot_WP_016872666.1_379	1	311036	311914	1	1	prohibitin family protein	prohibitin family protein	COG0330	O	COG0330	O	3052	379
NZ_AJLN01000084.1_prot_WP_016872665.1_3053	-1	28569	29216	bi (<->)	NZ_AJLM01000012.1_prot_WP_016872665.1_378	1	310346	310993	1	1	Uma2 family endonuclease	Uma2 family endonuclease	COG4636	R	COG4636	R	3053	378
NZ_AJLN01000084.1_prot_WP_016872664.1_3054	1	29333	29614	bi (<->)	NZ_AJLM01000012.1_prot_WP_016872664.1_377	-1	309948	310229	1	1	DUF433 domain-containing protein	DUF433 domain-containing protein	no hit	no hit	no hit	no hit	3054	377
NZ_AJLN01000084.1_prot_WP_016872663.1_3055	-1	29721	31769	bi (<->)	NZ_AJLM01000012.1_prot_WP_016872663.1_376	1	307793	309841	1	1	elongation factor G	elongation factor G	COG0480	J	COG0480	J	3055	376
NZ_AJLN01000084.1_prot_WP_016872662.1_3056	1	32310	33317	bi (<->)	NZ_AJLM01000012.1_prot_WP_016872662.1_375	-1	306245	307252	1	1	tetratricopeptide repeat protein	tetratricopeptide repeat protein	COG0457	R	COG0457	R	3056	375
NZ_AJLN01000084.1_prot_WP_039750743.1_3057	1	33408	33947	bi (<->)	NZ_AJLM01000012.1_prot_WP_039750743.1_374	-1	305615	306154	1	1	hypothetical protein	hypothetical protein	COG3431	S	COG3431	S	3057	374
NZ_AJLN01000084.1_prot_WP_016872660.1_3058	1	34124	34366	bi (<->)	NZ_AJLM01000012.1_prot_WP_016872660.1_373	-1	305196	305438	1	1	hypothetical protein	hypothetical protein	no hit	no hit	no hit	no hit	3058	373
NZ_AJLN01000084.1_prot_WP_016872659.1_3059	1	34924	35364	bi (<->)	NZ_AJLM01000012.1_prot_WP_016872659.1_372	-1	304198	304638	1	1	hypothetical protein	hypothetical protein	no hit	no hit	no hit	no hit	3059	372
NZ_AJLN01000084.1_prot_WP_016872658.1_3060	-1	35433	35858	bi (<->)	NZ_AJLM01000012.1_prot_WP_016872658.1_371	1	303704	304129	1	1	nuclear transport factor 2 family protein	nuclear transport factor 2 family protein	no hit	no hit	no hit	no hit	3060	371
NZ_AJLN01000084.1_prot_WP_016872657.1_3061	-1	36077	36595	bi (<->)	NZ_AJLM01000012.1_prot_WP_016872657.1_370	1	302967	303485	1	1	orange carotenoid protein	orange carotenoid protein	no hit	no hit	no hit	no hit	3061	370
NZ_AJLN01000084.1_prot_WP_016872656.1_3062	1	36800	37753	bi (<->)	NZ_AJLM01000012.1_prot_WP_016872656.1_369	-1	301809	302762	1	1	tRNA epoxyqueuosine(34) reductase QueG	tRNA epoxyqueuosine(34) reductase QueG	COG1600	J	COG1600	J	3062	369
NZ_AJLN01000084.1_prot_WP_016872655.1_3063	1	37750	38385	bi (<->)	NZ_AJLM01000012.1_prot_WP_016872655.1_368	-1	301177	301812	1	1	HAD-IA family hydrolase	HAD-IA family hydrolase	COG0546	C	COG0546	C	3063	368
NZ_AJLN01000084.1_prot_WP_016872654.1_3064	-1	38543	38914	bi (<->)	NZ_AJLM01000012.1_prot_WP_016872654.1_367	1	300648	301019	1	1	hypothetical protein	hypothetical protein	no hit	no hit	no hit	no hit	3064	367
NZ_AJLN01000084.1_prot_WP_016872653.1_3065	1	39133	39663	bi (<->)	NZ_AJLM01000012.1_prot_WP_016872653.1_366	-1	299899	300429	1	1	Orange carotenoid-binding protein	Orange carotenoid-binding protein	no hit	no hit	no hit	no hit	3065	366
NZ_AJLN01000084.1_prot_WP_016872652.1_3066	-1	39726	40484	bi (<->)	NZ_AJLM01000012.1_prot_WP_016872652.1_365	1	299078	299836	1	1	ABC transporter ATP-binding protein	ABC transporter ATP-binding protein	COG1136	M	COG1136	M	3066	365
NZ_AJLN01000084.1_prot_WP_016872651.1_3067	-1	40675	41892	bi (<->)	NZ_AJLM01000012.1_prot_WP_016872651.1_364	1	297670	298887	1	1	FtsX-like permease family protein	FtsX-like permease family protein	COG0577	V	COG0577	V	3067	364
NZ_AJLN01000084.1_prot_WP_016872650.1_3068	-1	41889	43394	bi (<->)	NZ_AJLM01000012.1_prot_WP_016872650.1_363	1	296168	297673	1	1	efflux RND transporter periplasmic adaptor subunit	efflux RND transporter periplasmic adaptor subunit	no hit	no hit	no hit	no hit	3068	363
NZ_AJLN01000084.1_prot_WP_016872649.1_3069	1	43757	44647	bi (<->)	NZ_AJLM01000012.1_prot_WP_016872649.1_362	-1	294915	295805	1	1	tetratricopeptide repeat protein	tetratricopeptide repeat protein	no hit	no hit	no hit	no hit	3069	362
NZ_AJLN01000084.1_prot_WP_016872648.1_3070	-1	44966	45364	bi (<->)	NZ_AJLM01000012.1_prot_WP_016872648.1_361	1	294198	294596	1	1	response regulator	response regulator	COG0784	T	COG0784	T	3070	361
NZ_AJLN01000084.1_prot_WP_016872647.1_3071	1	45597	48113	bi (<->)	NZ_AJLM01000012.1_prot_WP_016872647.1_360	-1	291449	293965	1	1	DNA gyrase subunit A	DNA gyrase subunit A	COG0188	L	COG0188	L	3071	360
NZ_AJLN01000084.1_prot_WP_016872646.1_3072	-1	48287	48991	bi (<->)	NZ_AJLM01000012.1_prot_WP_016872646.1_359	1	290571	291275	1	1	hypothetical protein	hypothetical protein	no hit	no hit	no hit	no hit	3072	359
NZ_AJLN01000084.1_prot_WP_016872645.1_3073	1	49319	49591	bi (<->)	NZ_AJLM01000012.1_prot_WP_016872645.1_358	-1	289971	290243	1	1	hypothetical protein	hypothetical protein	no hit	no hit	no hit	no hit	3073	358
NZ_AJLN01000084.1_prot_WP_016872644.1_3074	1	49725	49904	bi (<->)	NZ_AJLM01000012.1_prot_WP_016872644.1_357	-1	289658	289837	1	1	high light inducible protein	high light inducible protein	no hit	no hit	no hit	no hit	3074	357
NZ_AJLN01000084.1_prot_WP_016872643.1_3075	-1	50040	51221	bi (<->)	NZ_AJLM01000012.1_prot_WP_016872643.1_356	1	288341	289522	1	1	RNA polymerase sigma factor RpoD	RNA polymerase sigma factor RpoD	COG0568	K	COG0568	K	3075	356
NZ_AJLN01000084.1_prot_WP_016872641.1_3076	-1	53327	55267	bi (<->)	NZ_AJLM01000012.1_prot_WP_016872641.1_355	1	284295	286235	1	1	DNA topoisomerase (ATP-hydrolyzing) subunit B	DNA topoisomerase (ATP-hydrolyzing) subunit B	COG0187	L	COG0187	L	3076	355
NZ_AJLN01000084.1_prot_WP_016872640.1_3077	1	55608	56567	bi (<->)	NZ_AJLM01000012.1_prot_WP_016872640.1_354	-1	282995	283954	1	1	tRNA (adenosine(37)-N6)-dimethylallyltransferase MiaA	tRNA (adenosine(37)-N6)-dimethylallyltransferase MiaA	COG0324	J	COG0324	J	3077	354
NZ_AJLN01000084.1_prot_WP_016872639.1_3078	1	56720	57481	bi (<->)	NZ_AJLM01000012.1_prot_WP_016872639.1_353	-1	282081	282842	1	1	hypothetical protein	hypothetical protein	COG2755	E	COG2755	E	3078	353
NZ_AJLN01000084.1_prot_WP_016872638.1_3079	-1	57537	58286	bi (<->)	NZ_AJLM01000012.1_prot_WP_016872638.1_352	1	281276	282025	1	1	hypothetical protein	hypothetical protein	no hit	no hit	no hit	no hit	3079	352
NZ_AJLN01000084.1_prot_WP_016872637.1_3080	-1	58322	59032	bi (<->)	NZ_AJLM01000012.1_prot_WP_016872637.1_351	1	280530	281240	1	1	DevA family ABC transporter ATP-binding protein	DevA family ABC transporter ATP-binding protein	COG1136	M	COG1136	M	3080	351
NZ_AJLN01000084.1_prot_WP_016872636.1_3081	-1	59209	60372	bi (<->)	NZ_AJLM01000012.1_prot_WP_016872636.1_350	1	279190	280353	1	1	FtsX-like permease family protein	FtsX-like permease family protein	COG0577	V	COG0577	V	3081	350
NZ_AJLN01000084.1_prot_WP_016872635.1_3082	-1	60447	61067	bi (<->)	NZ_AJLM01000012.1_prot_WP_016872635.1_349	1	278495	279115	1	1	GNAT family N-acetyltransferase	GNAT family N-acetyltransferase	COG0456	J	COG0456	J	3082	349
NZ_AJLN01000084.1_prot_WP_016872634.1_3083	-1	61075	61281	bi (<->)	NZ_AJLM01000012.1_prot_WP_016872634.1_348	1	278281	278487	1	1	hypothetical protein	hypothetical protein	no hit	no hit	no hit	no hit	3083	348
NZ_AJLN01000084.1_prot_WP_016872633.1_3084	-1	61355	61693	bi (<->)	NZ_AJLM01000012.1_prot_WP_016872633.1_347	1	277869	278207	1	1	DUF2834 domain-containing protein	DUF2834 domain-containing protein	no hit	no hit	no hit	no hit	3084	347
NZ_AJLN01000084.1_prot_WP_016872632.1_3085	-1	61761	63047	bi (<->)	NZ_AJLM01000012.1_prot_WP_016872632.1_346	1	276515	277801	1	1	ABC exporter membrane fusion protein	ABC exporter membrane fusion protein	no hit	no hit	no hit	no hit	3085	346
NZ_AJLN01000084.1_prot_WP_016872631.1_3086	-1	63078	63704	bi (<->)	NZ_AJLM01000012.1_prot_WP_016872631.1_345	1	275858	276484	1	1	TetR/AcrR family transcriptional regulator	TetR/AcrR family transcriptional regulator	COG1309	K	COG1309	K	3086	345
NZ_AJLN01000084.1_prot_WP_016872630.1_3087	1	64096	64854	bi (<->)	NZ_AJLM01000012.1_prot_WP_016872630.1_344	-1	274708	275466	1	1	hypothetical protein	hypothetical protein	no hit	no hit	no hit	no hit	3087	344
NZ_AJLN01000084.1_prot_WP_016872629.1_3088	1	64864	65178	bi (<->)	NZ_AJLM01000012.1_prot_WP_016872629.1_343	-1	274384	274698	1	1	hypothetical protein	hypothetical protein	no hit	no hit	no hit	no hit	3088	343
NZ_AJLN01000084.1_prot_WP_016872628.1_3089	1	65289	66776	bi (<->)	NZ_AJLM01000012.1_prot_WP_016872628.1_342	-1	272786	274273	1	1	glycolate oxidase subunit GlcD	glycolate oxidase subunit GlcD	COG0277	C	COG0277	C	3089	342
NZ_AJLN01000084.1_prot_WP_016872627.1_3090	1	67377	69614	bi (<->)	NZ_AJLM01000012.1_prot_WP_016872627.1_341	-1	269948	272185	1	1	GAF domain-containing protein	GAF domain-containing protein	COG0642|COG2202|COG2203	T	COG0642|COG2202|COG2203	T	3090	341
NZ_AJLN01000084.1_prot_WP_016872626.1_3091	1	69959	71074	bi (<->)	NZ_AJLM01000012.1_prot_WP_016872626.1_340	-1	268488	269603	1	1	peptidoglycan-binding protein	peptidoglycan-binding protein	COG3409	M	COG3409	M	3091	340
NZ_AJLN01000084.1_prot_WP_016872625.1_3092	1	71259	71813	bi (<->)	NZ_AJLM01000012.1_prot_WP_016872625.1_339	-1	267749	268303	1	1	DUF1349 domain-containing protein	DUF1349 domain-containing protein	no hit	no hit	no hit	no hit	3092	339
NZ_AJLN01000084.1_prot_WP_016872624.1_3093	1	71992	72864	bi (<->)	NZ_AJLM01000012.1_prot_WP_016872624.1_338	-1	266698	267570	1	1	S-methyl-5'-thioadenosine phosphorylase	S-methyl-5'-thioadenosine phosphorylase	COG0005	F	COG0005	F	3093	338
NZ_AJLN01000084.1_prot_WP_016872623.1_3094	-1	73135	75663	bi (<->)	NZ_AJLM01000012.1_prot_WP_016872623.1_337	1	263899	266427	1	1	NTP transferase domain-containing protein	NTP transferase domain-containing protein	COG1109|COG1208	GJM	COG1109|COG1208	GJM	3094	337
NZ_AJLN01000084.1_prot_WP_026087308.1_3095	1	76186	76377	bi (<->)	NZ_AJLM01000012.1_prot_WP_026087308.1_336	-1	263185	263376	1	1	hypothetical protein	hypothetical protein	no hit	no hit	no hit	no hit	3095	336
NZ_AJLN01000084.1_prot_WP_016872621.1_3096	1	76416	77189	bi (<->)	NZ_AJLM01000012.1_prot_WP_016872621.1_335	-1	262373	263146	1	1	cobalt-precorrin-6A reductase	cobalt-precorrin-6A reductase	no hit	no hit	no hit	no hit	3096	335
NZ_AJLN01000084.1_prot_WP_016872620.1_3097	-1	77204	77617	bi (<->)	NZ_AJLM01000012.1_prot_WP_016872620.1_334	1	261945	262358	1	1	hypothetical protein	hypothetical protein	no hit	no hit	no hit	no hit	3097	334
NZ_AJLN01000084.1_prot_WP_026087307.1_3098	-1	77891	78160	bi (<->)	NZ_AJLM01000012.1_prot_WP_026087307.1_333	1	261402	261671	1	1	YciI family protein	YciI family protein	COG2350	R	COG2350	R	3098	333
NZ_AJLN01000084.1_prot_WP_016872618.1_3099	-1	78255	80690	bi (<->)	NZ_AJLM01000012.1_prot_WP_016872618.1_332	1	258872	261307	1	1	phenylalanine--tRNA ligase subunit beta	phenylalanine--tRNA ligase subunit beta	COG0072|COG0073	J	COG0072|COG0073	J	3099	332
NZ_AJLN01000084.1_prot_WP_016872616.1_3100	-1	80893	81954	bi (<->)	NZ_AJLM01000012.1_prot_WP_016872616.1_331	1	257608	258669	1	1	tRNA 2-thiouridine(34) synthase MnmA	tRNA 2-thiouridine(34) synthase MnmA	COG0482	J	COG0482	J	3100	331
NZ_AJLN01000084.1_prot_WP_016872615.1_3101	1	82184	83035	bi (<->)	NZ_AJLM01000012.1_prot_WP_016872615.1_330	-1	256527	257378	1	1	hypothetical protein	hypothetical protein	no hit	no hit	no hit	no hit	3101	330
NZ_AJLN01000084.1_prot_WP_016872614.1_3102	1	83113	84759	bi (<->)	NZ_AJLM01000012.1_prot_WP_016872614.1_329	-1	254803	256449	1	1	bifunctional ADP-dependent NAD(P)H-hydrate dehydratase/NAD(P)H-hydrate epimerase	bifunctional ADP-dependent NAD(P)H-hydrate dehydratase/NAD(P)H-hydrate epimerase	COG0062|COG0063	F	COG0062|COG0063	F	3102	329
NZ_AJLN01000084.1_prot_WP_016872613.1_3103	1	85325	85753	bi (<->)	NZ_AJLM01000012.1_prot_WP_016872613.1_328	-1	253809	254237	1	1	peptidylprolyl isomerase	peptidylprolyl isomerase	COG1047	O	COG1047	O	3103	328
NZ_AJLN01000084.1_prot_WP_016872612.1_3104	1	86148	88292	bi (<->)	NZ_AJLM01000012.1_prot_WP_016872612.1_327	-1	251270	253414	1	1	GAF domain-containing protein	GAF domain-containing protein	COG0642|COG2203	T	COG0642|COG2203	T	3104	327
NZ_AJLN01000084.1_prot_WP_016872611.1_3105	1	88413	89219	bi (<->)	NZ_AJLM01000012.1_prot_WP_016872611.1_326	-1	250343	251149	1	1	DUF3800 domain-containing protein	DUF3800 domain-containing protein	no hit	no hit	no hit	no hit	3105	326
NZ_AJLN01000084.1_prot_WP_016872610.1_3106	-1	89505	90908	bi (<->)	NZ_AJLM01000012.1_prot_WP_016872610.1_325	1	248654	250057	1	1	NAD(P)(+) transhydrogenase (Re/Si-specific) subunit beta	NAD(P)(+) transhydrogenase (Re/Si-specific) subunit beta	COG1282	C	COG1282	C	3106	325
NZ_AJLN01000084.1_prot_WP_016872609.1_3107	-1	90984	91274	bi (<->)	NZ_AJLM01000012.1_prot_WP_016872609.1_324	1	248288	248578	1	1	NAD(P) transhydrogenase subunit alpha	NAD(P) transhydrogenase subunit alpha	no hit	no hit	no hit	no hit	3107	324
NZ_AJLN01000084.1_prot_WP_016872608.1_3108	-1	91356	92528	bi (<->)	NZ_AJLM01000012.1_prot_WP_016872608.1_323	1	247034	248206	1	1	Re/Si-specific NAD(P)(+) transhydrogenase subunit alpha	Re/Si-specific NAD(P)(+) transhydrogenase subunit alpha	COG3288	C	COG3288	C	3108	323
NZ_AJLN01000084.1_prot_WP_016872607.1_3109	1	93305	93817	bi (<->)	NZ_AJLM01000012.1_prot_WP_016872607.1_322	-1	245745	246257	1	1	DUF2808 domain-containing protein	DUF2808 domain-containing protein	no hit	no hit	no hit	no hit	3109	322
NZ_AJLN01000084.1_prot_WP_071588406.1_3110	1	93997	94131	bi (<->)	NZ_AJLM01000012.1_prot_WP_071588406.1_321	-1	245431	245565	1	1	50S ribosomal protein L34	50S ribosomal protein L34	COG0230	J	COG0230	J	3110	321
NZ_AJLN01000084.1_prot_WP_016872606.1_3111	1	94157	94525	bi (<->)	NZ_AJLM01000012.1_prot_WP_016872606.1_320	-1	245037	245405	1	1	ribonuclease P protein component	ribonuclease P protein component	COG0594	J	COG0594	J	3111	320
NZ_AJLN01000084.1_prot_WP_016872605.1_3112	1	94512	94904	bi (<->)	NZ_AJLM01000012.1_prot_WP_016872605.1_319	-1	244658	245050	1	1	PH domain-containing protein	PH domain-containing protein	no hit	no hit	no hit	no hit	3112	319
NZ_AJLN01000084.1_prot_WP_016872604.1_3113	-1	94939	95154	bi (<->)	NZ_AJLM01000012.1_prot_WP_016872604.1_318	1	244408	244623	1	1	hypothetical protein	hypothetical protein	no hit	no hit	no hit	no hit	3113	318
NZ_AJLN01000084.1_prot_WP_016872603.1_3114	1	95224	96366	bi (<->)	NZ_AJLM01000012.1_prot_WP_016872603.1_317	-1	243196	244338	1	1	membrane protein insertase YidC	membrane protein insertase YidC	COG0706	M	COG0706	M	3114	317
NZ_AJLN01000084.1_prot_WP_016872602.1_3115	1	96366	96884	bi (<->)	NZ_AJLM01000012.1_prot_WP_016872602.1_316	-1	242678	243196	1	1	hypothetical protein	hypothetical protein	no hit	no hit	no hit	no hit	3115	316
NZ_AJLN01000084.1_prot_WP_016872601.1_3116	1	97090	97596	bi (<->)	NZ_AJLM01000012.1_prot_WP_016872601.1_315	-1	241966	242472	1	1	hypothetical protein	hypothetical protein	no hit	no hit	no hit	no hit	3116	315
NZ_AJLN01000084.1_prot_WP_016872600.1_3117	1	97908	98636	bi (<->)	NZ_AJLM01000012.1_prot_WP_016872600.1_314	-1	240926	241654	1	1	ABC transporter ATP-binding protein	ABC transporter ATP-binding protein	COG0410	E	COG0410	E	3117	314
NZ_AJLN01000084.1_prot_WP_016872599.1_3118	1	98790	99359	bi (<->)	NZ_AJLM01000012.1_prot_WP_016872599.1_313	-1	240203	240772	1	1	Uma2 family endonuclease	Uma2 family endonuclease	COG4636	R	COG4636	R	3118	313
NZ_AJLN01000084.1_prot_WP_016872598.1_3119	1	99555	99992	bi (<->)	NZ_AJLM01000012.1_prot_WP_016872598.1_312	-1	239570	240007	1	1	GNAT family N-acetyltransferase	GNAT family N-acetyltransferase	COG0456	J	COG0456	J	3119	312
NZ_AJLN01000084.1_prot_WP_016872597.1_3120	1	100058	100705	bi (<->)	NZ_AJLM01000012.1_prot_WP_016872597.1_311	-1	238857	239504	1	1	histidine phosphatase family protein	histidine phosphatase family protein	COG0406	G	COG0406	G	3120	311
NZ_AJLN01000084.1_prot_WP_026087305.1_3121	1	100793	101818	bi (<->)	NZ_AJLM01000012.1_prot_WP_026087305.1_310	-1	237744	238769	1	1	glucokinase	glucokinase	COG0837	G	COG0837	G	3121	310
NZ_AJLN01000084.1_prot_WP_016872595.1_3122	1	101938	102540	bi (<->)	NZ_AJLM01000012.1_prot_WP_016872595.1_309	-1	237022	237624	1	1	hypothetical protein	hypothetical protein	no hit	no hit	no hit	no hit	3122	309
NZ_AJLN01000084.1_prot_WP_016872594.1_3123	-1	102784	104229	bi (<->)	NZ_AJLM01000012.1_prot_WP_016872594.1_308	1	235333	236778	1	1	O-antigen ligase family protein	O-antigen ligase family protein	no hit	no hit	no hit	no hit	3123	308
NZ_AJLN01000084.1_prot_WP_016872593.1_3124	-1	104273	105223	bi (<->)	NZ_AJLM01000012.1_prot_WP_016872593.1_307	1	234339	235289	1	1	glycosyltransferase family 2 protein	glycosyltransferase family 2 protein	COG1215	N	COG1215	N	3124	307
NZ_AJLN01000084.1_prot_WP_016872592.1_3125	-1	105238	106395	bi (<->)	NZ_AJLM01000012.1_prot_WP_016872592.1_306	1	233167	234324	1	1	hypothetical protein	hypothetical protein	COG0438	M	COG0438	M	3125	306
NZ_AJLN01000084.1_prot_WP_016872591.1_3126	-1	106476	107537	bi (<->)	NZ_AJLM01000012.1_prot_WP_016872591.1_305	1	232025	233086	1	1	NAD-dependent epimerase/dehydratase family protein	NAD-dependent epimerase/dehydratase family protein	COG0451	M	COG0451	M	3126	305
NZ_AJLN01000084.1_prot_WP_016872590.1_3127	-1	107605	108753	bi (<->)	NZ_AJLM01000012.1_prot_WP_016872590.1_304	1	230809	231957	1	1	glycosyltransferase family 4 protein	glycosyltransferase family 4 protein	COG0438	M	COG0438	M	3127	304
NZ_AJLN01000084.1_prot_WP_016872589.1_3128	-1	108787	109668	bi (<->)	NZ_AJLM01000012.1_prot_WP_016872589.1_303	1	229894	230775	1	1	glycosyltransferase family 2 protein	glycosyltransferase family 2 protein	COG1216	G	COG1216	G	3128	303
NZ_AJLN01000084.1_prot_WP_016872588.1_3129	-1	109747	110706	bi (<->)	NZ_AJLM01000012.1_prot_WP_016872588.1_302	1	228856	229815	1	1	glycosyltransferase family 2 protein	glycosyltransferase family 2 protein	COG0463	M	COG0463	M	3129	302
NZ_AJLN01000084.1_prot_WP_016872587.1_3130	-1	110811	111989	bi (<->)	NZ_AJLM01000012.1_prot_WP_016872587.1_301	1	227573	228751	1	1	glycosyltransferase family 4 protein	glycosyltransferase family 4 protein	COG0438	M	COG0438	M	3130	301
NZ_AJLN01000084.1_prot_WP_016872586.1_3131	-1	112134	113099	bi (<->)	NZ_AJLM01000012.1_prot_WP_016872586.1_300	1	226463	227428	1	1	glycosyltransferase	glycosyltransferase	COG0463	M	COG0463	M	3131	300
NZ_AJLN01000084.1_prot_WP_016872585.1_3132	-1	113284	114276	bi (<->)	NZ_AJLM01000012.1_prot_WP_016872585.1_299	1	225286	226278	1	1	glycosyltransferase family 8 protein	glycosyltransferase family 8 protein	COG1442	M	COG1442	M	3132	299
NZ_AJLN01000084.1_prot_WP_016872584.1_3133	-1	114389	116227	bi (<->)	NZ_AJLM01000012.1_prot_WP_016872584.1_298	1	223335	225173	1	1	ABC transporter ATP-binding protein	ABC transporter ATP-binding protein	COG1132	V	COG1132	V	3133	298
NZ_AJLN01000084.1_prot_WP_016872582.1_3134	-1	116519	117337	bi (<->)	NZ_AJLM01000012.1_prot_WP_016872582.1_297	1	222225	223043	1	1	hypothetical protein	hypothetical protein	no hit	no hit	no hit	no hit	3134	297
NZ_AJLN01000084.1_prot_WP_016872581.1_3135	-1	118837	121065	bi (<->)	NZ_AJLM01000012.1_prot_WP_016872581.1_296	1	218497	220725	1	1	polysaccharide biosynthesis tyrosine autokinase	polysaccharide biosynthesis tyrosine autokinase	COG0489|COG3206	DM	COG0489|COG3206	DM	3135	296
NZ_AJLN01000084.1_prot_WP_016872580.1_3136	-1	121090	122190	bi (<->)	NZ_AJLM01000012.1_prot_WP_016872580.1_295	1	217372	218472	1	1	glycosyltransferase	glycosyltransferase	COG0438	M	COG0438	M	3136	295
NZ_AJLN01000084.1_prot_WP_016872579.1_3137	-1	122431	123381	bi (<->)	NZ_AJLM01000012.1_prot_WP_016872579.1_294	1	216181	217131	1	1	hypothetical protein	hypothetical protein	no hit	no hit	no hit	no hit	3137	294
NZ_AJLN01000084.1_prot_WP_016872578.1_3138	-1	123790	125013	bi (<->)	NZ_AJLM01000012.1_prot_WP_016872578.1_293	1	214549	215772	1	1	glycosyltransferase	glycosyltransferase	COG0438	M	COG0438	M	3138	293
NZ_AJLN01000084.1_prot_WP_016872577.1_3139	-1	125345	126658	bi (<->)	NZ_AJLM01000012.1_prot_WP_016872577.1_292	1	212904	214217	1	1	Gfo/Idh/MocA family oxidoreductase	Gfo/Idh/MocA family oxidoreductase	no hit	no hit	no hit	no hit	3139	292
NZ_AJLN01000084.1_prot_WP_016872576.1_3140	-1	127202	127756	bi (<->)	NZ_AJLM01000012.1_prot_WP_016872576.1_291	1	211806	212360	1	1	dTDP-4-dehydrorhamnose 3.5-epimerase	dTDP-4-dehydrorhamnose 3.5-epimerase	COG1898	M	COG1898	M	3140	291
NZ_AJLN01000084.1_prot_WP_016872575.1_3141	-1	127859	128920	bi (<->)	NZ_AJLM01000012.1_prot_WP_016872575.1_290	1	210642	211703	1	1	glycosyltransferase family 2 protein	glycosyltransferase family 2 protein	COG0463	M	COG0463	M	3141	290
NZ_AJLN01000084.1_prot_WP_016872574.1_3142	-1	129050	130078	bi (<->)	NZ_AJLM01000012.1_prot_WP_016872574.1_289	1	209484	210512	1	1	SDR family oxidoreductase	SDR family oxidoreductase	COG0451	M	COG0451	M	3142	289
NZ_AJLN01000084.1_prot_WP_016872573.1_3143	-1	130188	131399	bi (<->)	NZ_AJLM01000012.1_prot_WP_016872573.1_288	1	208163	209374	1	1	L-2-hydroxyglutarate oxidase	L-2-hydroxyglutarate oxidase	COG0579	G	COG0579	G	3143	288
NZ_AJLN01000084.1_prot_WP_016872572.1_3144	-1	131511	132284	bi (<->)	NZ_AJLM01000012.1_prot_WP_016872572.1_287	1	207278	208051	1	1	glucose-1-phosphate cytidylyltransferase	glucose-1-phosphate cytidylyltransferase	COG1208	JM	COG1208	JM	3144	287
NZ_AJLN01000084.1_prot_WP_016872571.1_3145	-1	132619	134799	bi (<->)	NZ_AJLM01000012.1_prot_WP_016872571.1_286	1	204763	206943	1	1	tetratricopeptide repeat protein	tetratricopeptide repeat protein	COG0457	R	COG0457	R	3145	286
NZ_AJLN01000084.1_prot_WP_016872570.1_3146	-1	134868	135647	bi (<->)	NZ_AJLM01000012.1_prot_WP_016872570.1_285	1	203915	204694	1	1	protein phosphatase 2C domain-containing protein	protein phosphatase 2C domain-containing protein	no hit	no hit	no hit	no hit	3146	285
NZ_AJLN01000084.1_prot_WP_016872569.1_3147	-1	135698	136372	bi (<->)	NZ_AJLM01000012.1_prot_WP_016872569.1_284	1	203190	203864	1	1	VWA domain-containing protein	VWA domain-containing protein	COG4245	S	COG4245	S	3147	284
NZ_AJLN01000084.1_prot_WP_016872568.1_3148	-1	138050	138256	bi (<->)	NZ_AJLM01000012.1_prot_WP_016872568.1_283	1	201306	201512	1	1	hypothetical protein	hypothetical protein	no hit	no hit	no hit	no hit	3148	283
NZ_AJLN01000084.1_prot_WP_016872567.1_3149	1	138249	139508	bi (<->)	NZ_AJLM01000012.1_prot_WP_016872567.1_282	-1	200054	201313	1	1	PEP-CTERM sorting domain-containing protein	PEP-CTERM sorting domain-containing protein	no hit	no hit	no hit	no hit	3149	282
NZ_AJLN01000084.1_prot_WP_016872566.1_3150	1	139824	141002	bi (<->)	NZ_AJLM01000012.1_prot_WP_016872566.1_281	-1	198560	199738	1	1	sulfate adenylyltransferase	sulfate adenylyltransferase	COG2046	P	COG2046	P	3150	281
NZ_AJLN01000084.1_prot_WP_016872565.1_3151	1	141103	143316	bi (<->)	NZ_AJLM01000012.1_prot_WP_016872565.1_280	-1	196246	198459	1	1	hypothetical protein	hypothetical protein	no hit	no hit	no hit	no hit	3151	280
NZ_AJLN01000084.1_prot_WP_016872564.1_3152	-1	143770	144954	bi (<->)	NZ_AJLM01000012.1_prot_WP_016872564.1_279	1	194608	195792	1	1	NAD(P)H-quinone oxidoreductase subunit H	NAD(P)H-quinone oxidoreductase subunit H	COG0649	C	COG0649	C	3152	279
NZ_AJLN01000084.1_prot_WP_016872563.1_3153	1	145411	146307	bi (<->)	NZ_AJLM01000012.1_prot_WP_016872563.1_278	-1	193255	194151	1	1	16S rRNA (cytosine(1402)-N(4))-methyltransferase RsmH	16S rRNA (cytosine(1402)-N(4))-methyltransferase RsmH	COG0275	J	COG0275	J	3153	278
NZ_AJLN01000084.1_prot_WP_157787677.1_3154	1	146557	146694	no hit (->)					NA	NA	hypothetical protein		no hit	no hit	NA	NA	3154
NZ_AJLN01000084.1_prot_WP_016872562.1_3155	1	146791	149289	bi (<->)	NZ_AJLM01000012.1_prot_WP_016872562.1_276	-1	190273	192771	1	1	GAF domain-containing protein	GAF domain-containing protein	no hit	no hit	no hit	no hit	3155	276
NZ_AJLN01000084.1_prot_WP_016872561.1_3156	-1	149363	150175	bi (<->)	NZ_AJLM01000012.1_prot_WP_016872561.1_275	1	189387	190199	1	1	trypsin-like serine protease	trypsin-like serine protease	no hit	no hit	no hit	no hit	3156	275
NZ_AJLN01000084.1_prot_WP_016872560.1_3157	1	150266	150499	bi (<->)	NZ_AJLM01000012.1_prot_WP_016872560.1_274	-1	189063	189296	1	1	hypothetical protein	hypothetical protein	no hit	no hit	no hit	no hit	3157	274
NZ_AJLN01000084.1_prot_WP_016879572.1_3158	1	150602	150862	bi (<->)	NZ_AJLM01000012.1_prot_WP_016879572.1_273	-1	188700	188960	1	1	DUF4258 domain-containing protein	DUF4258 domain-containing protein	no hit	no hit	no hit	no hit	3158	273
NZ_AJLN01000084.1_prot_WP_016872558.1_3159	1	150859	151071	bi (<->)	NZ_AJLM01000012.1_prot_WP_016872558.1_272	-1	188491	188703	1	1	DUF2283 domain-containing protein	DUF2283 domain-containing protein	no hit	no hit	no hit	no hit	3159	272
NZ_AJLN01000084.1_prot_WP_016872557.1_3160	-1	151074	152933	bi (<->)	NZ_AJLM01000012.1_prot_WP_016872557.1_271	1	186629	188488	1	1	ABC transporter ATP-binding protein	ABC transporter ATP-binding protein	COG1123	O	COG1123	O	3160	271
NZ_AJLN01000084.1_prot_WP_016872556.1_3161	-1	153215	153748	bi (<->)	NZ_AJLM01000012.1_prot_WP_016872556.1_270	1	185814	186347	1	1	single-stranded DNA-binding protein	single-stranded DNA-binding protein	COG0629	L	COG0629	L	3161	270
NZ_AJLN01000084.1_prot_WP_016872555.1_3162	-1	154074	155330	bi (<->)	NZ_AJLM01000012.1_prot_WP_016872555.1_269	1	184232	185488	1	1	FAD-dependent oxidoreductase	FAD-dependent oxidoreductase	COG0654	CH	COG0654	CH	3162	269
NZ_AJLN01000084.1_prot_WP_016872554.1_3163	1	155503	156822	bi (<->)	NZ_AJLM01000012.1_prot_WP_016872554.1_268	-1	182740	184059	1	1	ABC transporter ATP-binding protein	ABC transporter ATP-binding protein	COG3839	G	COG3839	G	3163	268
NZ_AJLN01000084.1_prot_WP_016872553.1_3164	-1	157058	157576	bi (<->)	NZ_AJLM01000012.1_prot_WP_016872553.1_267	1	181986	182504	1	1	DUF456 family protein	DUF456 family protein	no hit	no hit	no hit	no hit	3164	267
NZ_AJLN01000084.1_prot_WP_016872552.1_3165	-1	157750	158406	bi (<->)	NZ_AJLM01000012.1_prot_WP_016872552.1_266	1	181156	181812	1	1	cofactor assembly of complex C subunit B	cofactor assembly of complex C subunit B	no hit	no hit	no hit	no hit	3165	266
NZ_AJLN01000084.1_prot_WP_016872551.1_3166	-1	158578	159306	bi (<->)	NZ_AJLM01000012.1_prot_WP_016872551.1_265	1	180256	180984	1	1	response regulator transcription factor	response regulator transcription factor	COG0745	KT	COG0745	KT	3166	265
NZ_AJLN01000084.1_prot_WP_016872550.1_3167	1	159478	161004	bi (<->)	NZ_AJLM01000012.1_prot_WP_016872550.1_264	-1	178558	180084	1	1	DNA repair protein RadA	DNA repair protein RadA	COG1066	O	COG1066	O	3167	264
NZ_AJLN01000084.1_prot_WP_016872549.1_3168	1	161048	161848	bi (<->)	NZ_AJLM01000012.1_prot_WP_016872549.1_263	-1	177714	178514	1	1	Uma2 family endonuclease	Uma2 family endonuclease	COG4636	R	COG4636	R	3168	263
NZ_AJLN01000084.1_prot_WP_016872548.1_3169	-1	161870	162106	bi (<->)	NZ_AJLM01000012.1_prot_WP_016872548.1_262	1	177456	177692	1	1	hypothetical protein	hypothetical protein	no hit	no hit	no hit	no hit	3169	262
NZ_AJLN01000084.1_prot_WP_016872547.1_3170	-1	162382	164814	bi (<->)	NZ_AJLM01000012.1_prot_WP_016872547.1_261	1	174748	177180	1	1	ATP-binding cassette domain-containing protein	ATP-binding cassette domain-containing protein	COG1131	V	COG1131	V	3170	261
NZ_AJLN01000084.1_prot_WP_016872546.1_3171	1	165110	166003	bi (<->)	NZ_AJLM01000012.1_prot_WP_016872546.1_260	-1	173559	174452	1	1	phosphate/phosphite/phosphonate ABC transporter substrate-binding protein	phosphate/phosphite/phosphonate ABC transporter substrate-binding protein	no hit	no hit	no hit	no hit	3171	260
NZ_AJLN01000084.1_prot_WP_016872545.1_3172	1	166358	167668	bi (<->)	NZ_AJLM01000012.1_prot_WP_016872545.1_259	-1	171894	173204	1	1	protein kinase	protein kinase	COG0515	T	COG0515	T	3172	259
NZ_AJLN01000084.1_prot_WP_016872544.1_3173	-1	167674	168591	bi (<->)	NZ_AJLM01000012.1_prot_WP_016872544.1_258	1	170971	171888	1	1	DUF3365 domain-containing protein	DUF3365 domain-containing protein	no hit	no hit	no hit	no hit	3173	258
NZ_AJLN01000084.1_prot_WP_016872542.1_3174	1	169415	171220	bi (<->)	NZ_AJLM01000012.1_prot_WP_016872542.1_257	-1	168342	170147	1	1	protein kinase	protein kinase	COG0515|COG2319	RT	COG0515|COG2319	RT	3174	257
NZ_AJLN01000084.1_prot_WP_016872541.1_3175	1	171314	172207	bi (<->)	NZ_AJLM01000012.1_prot_WP_016872541.1_256	-1	167355	168248	1	1	hypothetical protein	hypothetical protein	COG0616	O	COG0616	O	3175	256
NZ_AJLN01000084.1_prot_WP_016872540.1_3176	-1	172321	173076	bi (<->)	NZ_AJLM01000012.1_prot_WP_016872540.1_255	1	166486	167241	1	1	peptidoglycan-binding protein	peptidoglycan-binding protein	COG3409	M	COG3409	M	3176	255
NZ_AJLN01000084.1_prot_WP_016872539.1_3177	1	173331	174788	bi (<->)	NZ_AJLM01000012.1_prot_WP_016872539.1_254	-1	164774	166231	1	1	hypothetical protein	hypothetical protein	no hit	no hit	no hit	no hit	3177	254
NZ_AJLN01000084.1_prot_WP_016872538.1_3178	1	175144	175605	bi (<->)	NZ_AJLM01000012.1_prot_WP_016872538.1_253	-1	163958	164419	1	1	ribosome maturation factor RimP	ribosome maturation factor RimP	COG0779	J	COG0779	J	3178	253
NZ_AJLN01000084.1_prot_WP_016872537.1_3179	1	175913	177220	bi (<->)	NZ_AJLM01000012.1_prot_WP_016872537.1_252	-1	162343	163650	1	1	transcription termination factor NusA	transcription termination factor NusA	COG0195	K	COG0195	K	3179	252
NZ_AJLN01000084.1_prot_WP_016872536.1_3180	1	177285	177560	bi (<->)	NZ_AJLM01000012.1_prot_WP_016872536.1_251	-1	162003	162278	1	1	YlxR family protein	YlxR family protein	COG2740	R	COG2740	R	3180	251
NZ_AJLN01000084.1_prot_WP_016872535.1_3181	1	177982	181110	bi (<->)	NZ_AJLM01000012.1_prot_WP_016872535.1_250	-1	158453	161581	1	1	translation initiation factor IF-2	translation initiation factor IF-2	COG0532	J	COG0532	J	3181	250
NZ_AJLN01000084.1_prot_WP_016872534.1_3182	1	181776	181973	bi (<->)	NZ_AJLM01000012.1_prot_WP_016872534.1_249	-1	157590	157787	1	1	hypothetical protein	hypothetical protein	no hit	no hit	no hit	no hit	3182	249
NZ_AJLN01000084.1_prot_WP_016872533.1_3183	1	182369	183097	bi (<->)	NZ_AJLM01000012.1_prot_WP_016872533.1_248	-1	156466	157194	1	1	peptidylprolyl isomerase	peptidylprolyl isomerase	COG0760	O	COG0760	O	3183	248
NZ_AJLN01000084.1_prot_WP_016872532.1_3184	-1	183232	184653	bi (<->)	NZ_AJLM01000012.1_prot_WP_016872532.1_247	1	154910	156331	1	1	serine/threonine protein kinase	serine/threonine protein kinase	COG0515	T	COG0515	T	3184	247
NZ_AJLN01000084.1_prot_WP_016872531.1_3185	1	184717	185319	bi (<->)	NZ_AJLM01000012.1_prot_WP_016872531.1_246	-1	154244	154846	1	1	precorrin-6Y C5.15-methyltransferase subunit CbiT	precorrin-6Y C5.15-methyltransferase subunit CbiT	COG2242	H	COG2242	H	3185	246
NZ_AJLN01000084.1_prot_WP_016872530.1_3186	1	185431	186315	bi (<->)	NZ_AJLM01000012.1_prot_WP_016872530.1_245	-1	153248	154132	1	1	phosphatidate cytidylyltransferase	phosphatidate cytidylyltransferase	COG0575	I	COG0575	I	3186	245
NZ_AJLN01000084.1_prot_WP_016872529.1_3187	-1	186490	187206	bi (<->)	NZ_AJLM01000012.1_prot_WP_016872529.1_244	1	152357	153073	1	1	DUF2993 domain-containing protein	DUF2993 domain-containing protein	no hit	no hit	no hit	no hit	3187	244
NZ_AJLN01000084.1_prot_WP_016872528.1_3188	1	187560	188324	bi (<->)	NZ_AJLM01000012.1_prot_WP_016872528.1_243	-1	151239	152003	1	1	rRNA pseudouridine synthase	rRNA pseudouridine synthase	COG1187	J	COG1187	J	3188	243
NZ_AJLN01000084.1_prot_WP_016872527.1_3189	1	188350	189153	bi (<->)	NZ_AJLM01000012.1_prot_WP_016872527.1_242	-1	150410	151213	1	1	helix-turn-helix domain-containing protein	helix-turn-helix domain-containing protein	COG1426	D	COG1426	D	3189	242
NZ_AJLN01000084.1_prot_WP_016872526.1_3190	-1	189400	190911	bi (<->)	NZ_AJLM01000012.1_prot_WP_016872526.1_241	1	148652	150163	1	1	4-alpha-glucanotransferase	4-alpha-glucanotransferase	COG1640	G	COG1640	G	3190	241
NZ_AJLN01000084.1_prot_WP_016872525.1_3191	1	191018	191443	bi (<->)	NZ_AJLM01000012.1_prot_WP_016872525.1_240	-1	148120	148545	1	1	NUDIX hydrolase	NUDIX hydrolase	COG1051	F	COG1051	F	3191	240
NZ_AJLN01000084.1_prot_WP_016872524.1_3192	1	191541	191930	bi (<->)	NZ_AJLM01000012.1_prot_WP_016872524.1_239	-1	147633	148022	1	1	RidA family protein	RidA family protein	COG0251	V	COG0251	V	3192	239
NZ_AJLN01000084.1_prot_WP_016872522.1_3193	1	192289	196191	bi (<->)	NZ_AJLM01000012.1_prot_WP_016872522.1_238	-1	143372	147274	1	1	ATP-binding protein	ATP-binding protein	COG0457	R	COG0457	R	3193	238
NZ_AJLN01000084.1_prot_WP_016872521.1_3194	1	196463	196933	bi (<->)	NZ_AJLM01000012.1_prot_WP_016872521.1_237	-1	142630	143100	1	1	hypothetical protein	hypothetical protein	no hit	no hit	no hit	no hit	3194	237
NZ_AJLN01000085.1_prot_WP_016872519.1_3195	-1	220	669	bi (<->)	NZ_AJLM01000012.1_prot_WP_016872519.1_236	1	141690	142139	1	1	response regulator	response regulator	COG0784	T	COG0784	T	3195	236
NZ_AJLN01000085.1_prot_WP_016872518.1_3196	1	715	1431	bi (<->)	NZ_AJLM01000012.1_prot_WP_016872518.1_235	-1	140928	141644	1	1	Crp/Fnr family transcriptional regulator	Crp/Fnr family transcriptional regulator	COG0664	T	COG0664	T	3196	235
NZ_AJLN01000085.1_prot_WP_016872517.1_3197	1	1953	2669	bi (<->)	NZ_AJLM01000012.1_prot_WP_016872517.1_234	-1	139690	140406	1	1	Crp/Fnr family transcriptional regulator	Crp/Fnr family transcriptional regulator	COG0664	T	COG0664	T	3197	234
NZ_AJLN01000085.1_prot_WP_157171250.1_3198	1	2682	2843	bi (<->)	NZ_AJLM01000012.1_prot_WP_157171250.1_233	-1	139516	139677	1	1	hypothetical protein	hypothetical protein	no hit	no hit	no hit	no hit	3198	233
NZ_AJLN01000085.1_prot_WP_016872516.1_3199	-1	3466	4131	bi (<->)	NZ_AJLM01000012.1_prot_WP_016872516.1_232	1	138228	138893	1	1	(2Fe-2S) ferredoxin domain-containing protein	(2Fe-2S) ferredoxin domain-containing protein	no hit	no hit	no hit	no hit	3199	232
NZ_AJLN01000085.1_prot_WP_016872515.1_3200	-1	4237	4488	bi (<->)	NZ_AJLM01000012.1_prot_WP_016872515.1_231	1	137871	138122	1	1	hypothetical protein	hypothetical protein	no hit	no hit	no hit	no hit	3200	231
NZ_AJLN01000085.1_prot_WP_016872514.1_3201	1	5039	5593	bi (<->)	NZ_AJLM01000012.1_prot_WP_016872514.1_230	-1	136766	137320	1	1	DNA starvation/stationary phase protection protein	DNA starvation/stationary phase protection protein	COG0783	PV	COG0783	PV	3201	230
NZ_AJLN01000085.1_prot_WP_016872513.1_3202	1	6521	9790	bi (<->)	NZ_AJLM01000012.1_prot_WP_016872513.1_229	-1	132569	135838	1	1	carbamoyl-phosphate synthase large subunit	carbamoyl-phosphate synthase large subunit	COG0458	EF	COG0458	EF	3202	229
NZ_AJLN01000085.1_prot_WP_016872512.1_3203	1	10345	11301	bi (<->)	NZ_AJLM01000012.1_prot_WP_016872512.1_228	-1	131058	132014	1	1	RNA polymerase sigma factor. RpoD/SigA family	RNA polymerase sigma factor. RpoD/SigA family	COG0568	K	COG0568	K	3203	228
NZ_AJLN01000085.1_prot_WP_016872511.1_3204	1	11903	12247	bi (<->)	NZ_AJLM01000012.1_prot_WP_016872511.1_227	-1	130112	130456	1	1	DUF760 domain-containing protein	DUF760 domain-containing protein	no hit	no hit	no hit	no hit	3204	227
NZ_AJLN01000085.1_prot_WP_016872510.1_3205	1	12639	13070	bi (<->)	NZ_AJLM01000012.1_prot_WP_016872510.1_226	-1	129289	129720	1	1	8-oxo-dGTP diphosphatase MutT	8-oxo-dGTP diphosphatase MutT	COG1051	F	COG1051	F	3205	226
NZ_AJLN01000085.1_prot_WP_016872509.1_3206	1	13269	14249	bi (<->)	NZ_AJLM01000012.1_prot_WP_016872509.1_225	-1	128110	129090	1	1	trypsin-like peptidase domain-containing protein	trypsin-like peptidase domain-containing protein	COG0265	O	COG0265	O	3206	225
NZ_AJLN01000085.1_prot_WP_016872508.1_3207	1	14469	15044	bi (<->)	NZ_AJLM01000012.1_prot_WP_016872508.1_224	-1	127315	127890	1	1	hypothetical protein	hypothetical protein	no hit	no hit	no hit	no hit	3207	224
NZ_AJLN01000085.1_prot_WP_016872507.1_3208	1	15067	15954	bi (<->)	NZ_AJLM01000012.1_prot_WP_016872507.1_223	-1	126405	127292	1	1	trypsin-like peptidase domain-containing protein	trypsin-like peptidase domain-containing protein	COG0265	O	COG0265	O	3208	223
NZ_AJLN01000085.1_prot_WP_016872506.1_3209	1	15966	17639	bi (<->)	NZ_AJLM01000012.1_prot_WP_016872506.1_222	-1	124720	126393	1	1	serine protease	serine protease	COG0265|COG0457	OR	COG0265|COG0457	OR	3209	222
NZ_AJLN01000085.1_prot_WP_016872505.1_3210	-1	17710	19122	bi (<->)	NZ_AJLM01000012.1_prot_WP_016872505.1_221	1	123237	124649	1	1	serine/threonine protein kinase	serine/threonine protein kinase	COG0515	T	COG0515	T	3210	221
NZ_AJLN01000085.1_prot_WP_016872504.1_3211	1	19665	21824	bi (<->)	NZ_AJLM01000012.1_prot_WP_016872504.1_220	-1	120535	122694	1	1	iron uptake porin	iron uptake porin	no hit	no hit	no hit	no hit	3211	220
NZ_AJLN01000085.1_prot_WP_016872503.1_3212	-1	21946	23136	bi (<->)	NZ_AJLM01000012.1_prot_WP_016872503.1_219	1	119223	120413	1	1	histidine kinase	histidine kinase	COG0642	T	COG0642	T	3212	219
NZ_AJLN01000085.1_prot_WP_016872502.1_3213	1	23549	24970	bi (<->)	NZ_AJLM01000012.1_prot_WP_016872502.1_218	-1	117389	118810	1	1	hypothetical protein	hypothetical protein	no hit	no hit	no hit	no hit	3213	218
NZ_AJLN01000085.1_prot_WP_016872501.1_3214	1	25229	26257	bi (<->)	NZ_AJLM01000012.1_prot_WP_016872501.1_217	-1	116102	117130	1	1	SGNH/GDSL hydrolase family protein	SGNH/GDSL hydrolase family protein	no hit	no hit	no hit	no hit	3214	217
NZ_AJLN01000085.1_prot_WP_016872500.1_3215	-1	26506	27282	bi (<->)	NZ_AJLM01000012.1_prot_WP_016872500.1_216	1	115077	115853	1	1	class II aldolase/adducin family protein	class II aldolase/adducin family protein	COG0235	G	COG0235	G	3215	216
NZ_AJLN01000085.1_prot_WP_016872499.1_3216	-1	27455	27649	bi (<->)	NZ_AJLM01000012.1_prot_WP_016872499.1_215	1	114710	114904	1	1	hypothetical protein	hypothetical protein	no hit	no hit	no hit	no hit	3216	215
NZ_AJLN01000085.1_prot_WP_016872498.1_3217	1	27913	28353	bi (<->)	NZ_AJLM01000012.1_prot_WP_016872498.1_214	-1	114006	114446	1	1	CBS domain-containing protein	CBS domain-containing protein	no hit	no hit	no hit	no hit	3217	214
NZ_AJLN01000085.1_prot_WP_016872497.1_3218	1	28537	29202	bi (<->)	NZ_AJLM01000012.1_prot_WP_016872497.1_213	-1	113157	113822	1	1	HEAT repeat domain-containing protein	HEAT repeat domain-containing protein	COG1413	R	COG1413	R	3218	213
NZ_AJLN01000085.1_prot_WP_016872496.1_3219	-1	29195	29926	bi (<->)	NZ_AJLM01000012.1_prot_WP_016872496.1_212	1	112433	113164	1	1	Crp/Fnr family transcriptional regulator	Crp/Fnr family transcriptional regulator	COG0664	T	COG0664	T	3219	212
NZ_AJLN01000085.1_prot_WP_016872495.1_3220	1	30229	30873	bi (<->)	NZ_AJLM01000012.1_prot_WP_016872495.1_211	-1	111486	112130	1	1	chemotaxis protein CheB	chemotaxis protein CheB	COG2201	NT	COG2201	NT	3220	211
NZ_AJLN01000085.1_prot_WP_016872494.1_3221	-1	30842	31486	bi (<->)	NZ_AJLM01000012.1_prot_WP_016872494.1_210	1	110873	111517	1	1	hypothetical protein	hypothetical protein	no hit	no hit	no hit	no hit	3221	210
NZ_AJLN01000085.1_prot_WP_016872493.1_3222	-1	31698	34616	bi (<->)	NZ_AJLM01000012.1_prot_WP_016872493.1_209	1	107743	110661	1	1	UPF0182 family protein	UPF0182 family protein	COG1615	S	COG1615	S	3222	209
NZ_AJLN01000085.1_prot_WP_016879577.1_3223	-1	34821	36107	bi (<->)	NZ_AJLM01000012.1_prot_WP_016879577.1_208	1	106252	107538	1	1	glutamyl-tRNA reductase	glutamyl-tRNA reductase	COG0373	H	COG0373	H	3223	208
NZ_AJLN01000085.1_prot_WP_016872491.1_3224	-1	36352	37389	bi (<->)	NZ_AJLM01000012.1_prot_WP_016872491.1_207	1	104970	106007	1	1	class II fructose-bisphosphatase	class II fructose-bisphosphatase	COG1494	G	COG1494	G	3224	207
NZ_AJLN01000085.1_prot_WP_016872490.1_3225	1	37637	37951	bi (<->)	NZ_AJLM01000012.1_prot_WP_016872490.1_206	-1	104408	104722	1	1	glutaredoxin 3	glutaredoxin 3	COG0695	O	COG0695	O	3225	206
NZ_AJLN01000085.1_prot_WP_016872489.1_3226	1	38083	38526	bi (<->)	NZ_AJLM01000012.1_prot_WP_016872489.1_205	-1	103833	104276	1	1	nucleoside deaminase	nucleoside deaminase	COG0590	J	COG0590	J	3226	205
NZ_AJLN01000085.1_prot_WP_016872488.1_3227	1	38584	39414	bi (<->)	NZ_AJLM01000012.1_prot_WP_016872488.1_204	-1	102945	103775	1	1	hypothetical protein	hypothetical protein	COG0204	I	COG0204	I	3227	204
NZ_AJLN01000085.1_prot_WP_016872487.1_3228	-1	39542	41644	bi (<->)	NZ_AJLM01000012.1_prot_WP_016872487.1_203	1	100715	102817	1	1	S8 family serine peptidase	S8 family serine peptidase	COG1404	O	COG1404	O	3228	203
NZ_AJLN01000085.1_prot_WP_016872486.1_3229	1	41738	42421	bi (<->)	NZ_AJLM01000012.1_prot_WP_016872486.1_202	-1	99938	100621	1	1	hypothetical protein	hypothetical protein	no hit	no hit	no hit	no hit	3229	202
NZ_AJLN01000085.1_prot_WP_016872485.1_3230	1	42650	42901	bi (<->)	NZ_AJLM01000012.1_prot_WP_016872485.1_201	-1	99458	99709	1	1	BolA family transcriptional regulator	BolA family transcriptional regulator	COG0271	T	COG0271	T	3230	201
NZ_AJLN01000085.1_prot_WP_016872484.1_3231	1	42975	43298	bi (<->)	NZ_AJLM01000012.1_prot_WP_016872484.1_200	-1	99061	99384	1	1	Grx4 family monothiol glutaredoxin	Grx4 family monothiol glutaredoxin	COG0278	O	COG0278	O	3231	200
NZ_AJLN01000085.1_prot_WP_016872483.1_3232	-1	43601	43852	bi (<->)	NZ_AJLM01000012.1_prot_WP_016872483.1_199	1	98507	98758	1	1	hypothetical protein	hypothetical protein	no hit	no hit	no hit	no hit	3232	199
NZ_AJLN01000085.1_prot_WP_026087300.1_3233	1	44410	45183	bi (<->)	NZ_AJLM01000012.1_prot_WP_026087300.1_198	-1	97176	97949	1	1	response regulator transcription factor	response regulator transcription factor	COG0745	KT	COG0745	KT	3233	198
NZ_AJLN01000085.1_prot_WP_016872481.1_3234	-1	45251	46018	bi (<->)	NZ_AJLM01000012.1_prot_WP_016872481.1_197	1	96341	97108	1	1	ATP-binding cassette domain-containing protein	ATP-binding cassette domain-containing protein	no hit	no hit	no hit	no hit	3234	197
NZ_AJLN01000085.1_prot_WP_016872480.1_3235	-1	46157	46717	bi (<->)	NZ_AJLM01000012.1_prot_WP_016872480.1_196	1	95642	96202	1	1	hypothetical protein	hypothetical protein	no hit	no hit	no hit	no hit	3235	196
NZ_AJLN01000085.1_prot_WP_016872479.1_3236	-1	47015	47365	bi (<->)	NZ_AJLM01000012.1_prot_WP_016872479.1_195	1	94994	95344	1	1	type II toxin-antitoxin system PemK/MazF family toxin	type II toxin-antitoxin system PemK/MazF family toxin	COG2337	V	COG2337	V	3236	195
NZ_AJLN01000085.1_prot_WP_016872478.1_3237	-1	47362	47637	bi (<->)	NZ_AJLM01000012.1_prot_WP_016872478.1_194	1	94722	94997	1	1	hypothetical protein	hypothetical protein	no hit	no hit	no hit	no hit	3237	194
NZ_AJLN01000085.1_prot_WP_071588404.1_3238	-1	47848	48285	bi (<->)	NZ_AJLM01000012.1_prot_WP_071588404.1_193	1	94074	94511	1	1	DUF4079 domain-containing protein	DUF4079 domain-containing protein	no hit	no hit	no hit	no hit	3238	193
NZ_AJLN01000085.1_prot_WP_016872476.1_3239	-1	48451	48846	bi (<->)	NZ_AJLM01000012.1_prot_WP_016872476.1_192	1	93513	93908	1	1	DUF1830 domain-containing protein	DUF1830 domain-containing protein	no hit	no hit	no hit	no hit	3239	192
NZ_AJLN01000085.1_prot_WP_016872474.1_3240	1	49415	51007	bi (<->)	NZ_AJLM01000012.1_prot_WP_016872474.1_191	-1	91352	92944	1	1	B12-binding domain-containing radical SAM protein	B12-binding domain-containing radical SAM protein	COG1032	R	COG1032	R	3240	191
NZ_AJLN01000085.1_prot_WP_016872473.1_3241	1	51261	52664	bi (<->)	NZ_AJLM01000012.1_prot_WP_016872473.1_190	-1	89695	91098	1	1	metal-dependent phosphohydrolase	metal-dependent phosphohydrolase	no hit	no hit	no hit	no hit	3241	190
NZ_AJLN01000085.1_prot_WP_016872472.1_3242	1	52976	53608	bi (<->)	NZ_AJLM01000012.1_prot_WP_016872472.1_189	-1	88751	89383	1	1	pentapeptide repeat-containing protein	pentapeptide repeat-containing protein	COG1357	S	COG1357	S	3242	189
NZ_AJLN01000085.1_prot_WP_016872471.1_3243	1	53825	54688	bi (<->)	NZ_AJLM01000012.1_prot_WP_016872471.1_188	-1	87671	88534	1	1	WG repeat-containing protein	WG repeat-containing protein	no hit	no hit	no hit	no hit	3243	188
NZ_AJLN01000085.1_prot_WP_016872470.1_3244	-1	54700	55530	bi (<->)	NZ_AJLM01000012.1_prot_WP_016872470.1_187	1	86829	87659	1	1	CPBP family intramembrane metalloprotease	CPBP family intramembrane metalloprotease	COG1266	O	COG1266	O	3244	187
NZ_AJLN01000085.1_prot_WP_016879578.1_3245	-1	55603	55884	bi (<->)	NZ_AJLM01000012.1_prot_WP_016879578.1_186	1	86475	86756	1	1	ATP-dependent Clp protease adapter ClpS	ATP-dependent Clp protease adapter ClpS	COG2127	O	COG2127	O	3245	186
NZ_AJLN01000085.1_prot_WP_016872468.1_3246	1	56179	56526	bi (<->)	NZ_AJLM01000012.1_prot_WP_016872468.1_185	-1	85833	86180	1	1	hypothetical protein	hypothetical protein	no hit	no hit	no hit	no hit	3246	185
NZ_AJLN01000085.1_prot_WP_127011289.1_3247	1	56758	56958	bi (<->)	NZ_AJLM01000012.1_prot_WP_127011289.1_184	-1	85401	85601	1	1	hypothetical protein	hypothetical protein	no hit	no hit	no hit	no hit	3247	184
NZ_AJLN01000085.1_prot_WP_016872467.1_3248	-1	56981	57175	bi (<->)	NZ_AJLM01000012.1_prot_WP_016872467.1_183	1	85184	85378	1	1	hypothetical protein	hypothetical protein	no hit	no hit	no hit	no hit	3248	183
NZ_AJLN01000085.1_prot_WP_016872466.1_3249	1	57610	57930	bi (<->)	NZ_AJLM01000012.1_prot_WP_016872466.1_182	-1	84429	84749	1	1	STAS domain-containing protein	STAS domain-containing protein	COG1366	T	COG1366	T	3249	182
NZ_AJLN01000085.1_prot_WP_016872465.1_3250	1	58095	60773	bi (<->)	NZ_AJLM01000012.1_prot_WP_016872465.1_181	-1	81586	84264	1	1	TIGR03960 family B12-binding radical SAM protein	TIGR03960 family B12-binding radical SAM protein	COG1032|COG5011	RS	COG1032|COG5011	RS	3250	181
NZ_AJLN01000085.1_prot_WP_016872464.1_3251	1	61336	63393	bi (<->)	NZ_AJLM01000012.1_prot_WP_016872464.1_180	-1	78966	81023	1	1	Rne/Rng family ribonuclease	Rne/Rng family ribonuclease	COG1530	J	COG1530	J	3251	180
NZ_AJLN01000085.1_prot_WP_016872463.1_3252	1	63398	64114	bi (<->)	NZ_AJLM01000012.1_prot_WP_016872463.1_179	-1	78245	78961	1	1	ribonuclease HII	ribonuclease HII	COG0164	L	COG0164	L	3252	179
NZ_AJLN01000085.1_prot_WP_016872462.1_3253	-1	64161	64754	bi (<->)	NZ_AJLM01000012.1_prot_WP_016872462.1_178	1	77605	78198	1	1	DUF1997 domain-containing protein	DUF1997 domain-containing protein	no hit	no hit	no hit	no hit	3253	178
NZ_AJLN01000085.1_prot_WP_016872461.1_3254	1	65028	65918	bi (<->)	NZ_AJLM01000012.1_prot_WP_016872461.1_177	-1	76441	77331	1	1	prephenate dehydratase	prephenate dehydratase	COG0077	E	COG0077	E	3254	177
NZ_AJLN01000085.1_prot_WP_026087299.1_3255	-1	66139	66789	bi (<->)	NZ_AJLM01000012.1_prot_WP_026087299.1_176	1	75570	76220	1	1	LON peptidase substrate-binding domain-containing protein	LON peptidase substrate-binding domain-containing protein	COG2802	S	COG2802	S	3255	176
NZ_AJLN01000085.1_prot_WP_008232935.1_3256	-1	66969	67286	bi (<->)	NZ_AJLM01000012.1_prot_WP_008232935.1_175	1	75073	75390	1	1	30S ribosomal protein S10	30S ribosomal protein S10	COG0051	J	COG0051	J	3256	175
NZ_AJLN01000085.1_prot_WP_016872459.1_3257	-1	67594	68823	bi (<->)	NZ_AJLM01000012.1_prot_WP_016872459.1_174	1	73536	74765	1	1	elongation factor Tu	elongation factor Tu	COG0050	J	COG0050	J	3257	174
NZ_AJLN01000085.1_prot_WP_016872458.1_3258	-1	68846	70924	bi (<->)	NZ_AJLM01000012.1_prot_WP_016872458.1_173	1	71435	73513	1	1	elongation factor G	elongation factor G	COG0480	J	COG0480	J	3258	173
NZ_AJLN01000085.1_prot_WP_016872457.1_3259	-1	71076	71546	bi (<->)	NZ_AJLM01000012.1_prot_WP_016872457.1_172	1	70813	71283	1	1	30S ribosomal protein S7	30S ribosomal protein S7	COG0049	J	COG0049	J	3259	172
NZ_AJLN01000085.1_prot_WP_009456043.1_3260	-1	71867	72241	bi (<->)	NZ_AJLM01000012.1_prot_WP_009456043.1_171	1	70118	70492	1	1	30S ribosomal protein S12	30S ribosomal protein S12	COG0048	J	COG0048	J	3260	171
NZ_AJLN01000085.1_prot_WP_016872456.1_3261	-1	72536	72880	bi (<->)	NZ_AJLM01000012.1_prot_WP_016872456.1_170	1	69479	69823	1	1	iron-sulfur cluster assembly accessory protein	iron-sulfur cluster assembly accessory protein	COG0316	O	COG0316	O	3261	170
NZ_AJLN01000085.1_prot_WP_016872455.1_3262	-1	73024	73443	bi (<->)	NZ_AJLM01000012.1_prot_WP_016872455.1_169	1	68916	69335	1	1	cupin domain-containing protein	cupin domain-containing protein	COG0662	G	COG0662	G	3262	169
NZ_AJLN01000085.1_prot_WP_016879579.1_3263	-1	73756	75864	bi (<->)	NZ_AJLM01000012.1_prot_WP_016879579.1_168	1	66495	68603	1	1	phosphodiester glycosidase family protein	phosphodiester glycosidase family protein	no hit	no hit	no hit	no hit	3263	168
NZ_AJLN01000085.1_prot_WP_016872453.1_3264	1	76622	81343	bi (<->)	NZ_AJLM01000012.1_prot_WP_016872453.1_167	-1	61016	65737	1	1	glutamate synthase subunit alpha	glutamate synthase subunit alpha	COG0067|COG0069|COG0070	E	COG0067|COG0069|COG0070	E	3264	167
NZ_AJLN01000085.1_prot_WP_016872452.1_3265	-1	81650	82561	bi (<->)	NZ_AJLM01000012.1_prot_WP_016872452.1_166	1	59798	60709	1	1	polysaccharide deacetylase family protein	polysaccharide deacetylase family protein	COG0726	GM	COG0726	GM	3265	166
NZ_AJLN01000085.1_prot_WP_016872451.1_3266	-1	83637	84923	bi (<->)	NZ_AJLM01000012.1_prot_WP_016872451.1_165	1	57436	58722	1	1	hypothetical protein	hypothetical protein	no hit	no hit	no hit	no hit	3266	165
NZ_AJLN01000085.1_prot_WP_016872450.1_3267	-1	85241	86686	bi (<->)	NZ_AJLM01000012.1_prot_WP_016872450.1_164	1	55673	57118	1	1	hypothetical protein	hypothetical protein	no hit	no hit	no hit	no hit	3267	164
NZ_AJLN01000085.1_prot_WP_016872449.1_3268	-1	86766	88169	bi (<->)	NZ_AJLM01000012.1_prot_WP_016872449.1_163	1	54190	55593	1	1	DUF2079 domain-containing protein	DUF2079 domain-containing protein	no hit	no hit	no hit	no hit	3268	163
NZ_AJLN01000085.1_prot_WP_016872448.1_3269	-1	88252	89640	bi (<->)	NZ_AJLM01000012.1_prot_WP_016872448.1_162	1	52719	54107	1	1	DUF2079 domain-containing protein	DUF2079 domain-containing protein	no hit	no hit	no hit	no hit	3269	162
NZ_AJLN01000085.1_prot_WP_016872447.1_3270	-1	89947	91221	bi (<->)	NZ_AJLM01000012.1_prot_WP_016872447.1_161	1	51138	52412	1	1	membrane protein	membrane protein	no hit	no hit	no hit	no hit	3270	161
NZ_AJLN01000085.1_prot_WP_016872446.1_3271	1	91367	92563	bi (<->)	NZ_AJLM01000012.1_prot_WP_016872446.1_160	-1	49796	50992	1	1	1-deoxy-D-xylulose-5-phosphate reductoisomerase	1-deoxy-D-xylulose-5-phosphate reductoisomerase	COG0743	I	COG0743	I	3271	160
NZ_AJLN01000085.1_prot_WP_016872445.1_3272	-1	92740	93600	bi (<->)	NZ_AJLM01000012.1_prot_WP_016872445.1_159	1	48759	49619	1	1	META domain-containing protein	META domain-containing protein	no hit	no hit	no hit	no hit	3272	159
NZ_AJLN01000085.1_prot_WP_016872444.1_3273	1	94203	94385	bi (<->)	NZ_AJLM01000012.1_prot_WP_016872444.1_158	-1	47974	48156	1	1	hypothetical protein	hypothetical protein	no hit	no hit	no hit	no hit	3273	158
NZ_AJLN01000085.1_prot_WP_016872442.1_3274	-1	94727	95224	bi (<->)	NZ_AJLM01000012.1_prot_WP_016872442.1_157	1	47135	47632	1	1	acyl-CoA thioesterase	acyl-CoA thioesterase	COG0824	I	COG0824	I	3274	157
NZ_AJLN01000085.1_prot_WP_016879581.1_3275	1	95341	97443	bi (<->)	NZ_AJLM01000012.1_prot_WP_016872441.1_156	-1	44916	47018	0.996	1	CHAT domain-containing protein	CHAT domain-containing protein	COG4995	S	COG4995	S	3275	156
NZ_AJLN01000085.1_prot_WP_016872440.1_3276	-1	97539	97883	bi (<->)	NZ_AJLM01000012.1_prot_WP_016872440.1_155	1	44476	44820	1	1	DUF1815 family protein	DUF1815 family protein	no hit	no hit	no hit	no hit	3276	155
NZ_AJLN01000085.1_prot_WP_016872439.1_3277	-1	98799	99017	bi (<->)	NZ_AJLM01000012.1_prot_WP_016872439.1_154	1	43342	43560	1	1	DUF2839 domain-containing protein	DUF2839 domain-containing protein	no hit	no hit	no hit	no hit	3277	154
NZ_AJLN01000085.1_prot_WP_016872438.1_3278	-1	99188	100648	bi (<->)	NZ_AJLM01000012.1_prot_WP_016872438.1_153	1	41711	43171	1	1	ATP-dependent DNA helicase	ATP-dependent DNA helicase	COG1199	L	COG1199	L	3278	153
NZ_AJLN01000085.1_prot_WP_016872437.1_3279	1	100860	101825	bi (<->)	NZ_AJLM01000012.1_prot_WP_016872437.1_152	-1	40534	41499	1	1	M48 family metallopeptidase	M48 family metallopeptidase	COG0501	O	COG0501	O	3279	152
NZ_AJLN01000085.1_prot_WP_016872436.1_3280	1	101997	102410	bi (<->)	NZ_AJLM01000012.1_prot_WP_016872436.1_151	-1	39949	40362	1	1	hypothetical protein	hypothetical protein	no hit	no hit	no hit	no hit	3280	151
NZ_AJLN01000085.1_prot_WP_016872435.1_3281	1	102498	103478	bi (<->)	NZ_AJLM01000012.1_prot_WP_016872435.1_150	-1	38881	39861	1	1	7.8-didemethyl-8-hydroxy-5-deazariboflavin synthase subunit CofG	7.8-didemethyl-8-hydroxy-5-deazariboflavin synthase subunit CofG	no hit	no hit	no hit	no hit	3281	150
NZ_AJLN01000085.1_prot_WP_016872434.1_3282	1	104051	104317	bi (<->)	NZ_AJLM01000012.1_prot_WP_016872434.1_149	-1	38042	38308	1	1	hypothetical protein	hypothetical protein	no hit	no hit	no hit	no hit	3282	149
NZ_AJLN01000085.1_prot_WP_071588403.1_3283	1	104215	104436	bi (<->)	NZ_AJLM01000012.1_prot_WP_071588403.1_148	-1	37923	38144	1	1	hypothetical protein	hypothetical protein	no hit	no hit	no hit	no hit	3283	148
NZ_AJLN01000085.1_prot_WP_016872433.1_3284	-1	104495	104713	bi (<->)	NZ_AJLM01000012.1_prot_WP_016872433.1_147	1	37646	37864	1	1	type II toxin-antitoxin system HicB family antitoxin	type II toxin-antitoxin system HicB family antitoxin	COG1598	V	COG1598	V	3284	147
NZ_AJLN01000085.1_prot_WP_026087298.1_3285	-1	104749	105378	bi (<->)	NZ_AJLM01000012.1_prot_WP_026087298.1_146	1	36981	37610	1	1	Uma2 family endonuclease	Uma2 family endonuclease	COG4636	R	COG4636	R	3285	146
NZ_AJLN01000085.1_prot_WP_016872431.1_3286	1	105664	107289	bi (<->)	NZ_AJLM01000012.1_prot_WP_016872431.1_145	-1	35070	36695	1	1	GTPase HflX	GTPase HflX	COG2262	J	COG2262	J	3286	145
NZ_AJLN01000085.1_prot_WP_026087792.1_3287	1	107543	108271	bi (<->)	NZ_AJLM01000012.1_prot_WP_026087792.1_144	-1	34088	34816	1	1	hypothetical protein	hypothetical protein	no hit	no hit	no hit	no hit	3287	144
NZ_AJLN01000085.1_prot_WP_016872428.1_3288	1	108668	108940	bi (<->)	NZ_AJLM01000012.1_prot_WP_016872428.1_143	-1	33419	33691	1	1	glutaredoxin 3	glutaredoxin 3	COG0695	O	COG0695	O	3288	143
NZ_AJLN01000085.1_prot_WP_016872427.1_3289	1	109029	110033	bi (<->)	NZ_AJLM01000012.1_prot_WP_016872427.1_142	-1	32326	33330	1	1	glutathione synthase	glutathione synthase	COG0189	HJ	COG0189	HJ	3289	142
NZ_AJLN01000085.1_prot_WP_026087296.1_3290	-1	110696	111985	bi (<->)	NZ_AJLM01000012.1_prot_WP_026087296.1_141	1	30374	31663	1	1	cell division protein FtsZ	cell division protein FtsZ	COG0206	D	COG0206	D	3290	141
NZ_AJLN01000085.1_prot_WP_016872424.1_3291	-1	112031	112366	bi (<->)	NZ_AJLM01000012.1_prot_WP_016872424.1_140	1	29993	30328	1	1	hypothetical protein	hypothetical protein	no hit	no hit	no hit	no hit	3291	140
NZ_AJLN01000085.1_prot_WP_016872423.1_3292	-1	113032	113877	bi (<->)	NZ_AJLM01000012.1_prot_WP_016872423.1_139	1	28482	29327	1	1	FtsQ-type POTRA domain-containing protein	FtsQ-type POTRA domain-containing protein	no hit	no hit	no hit	no hit	3292	139
NZ_AJLN01000085.1_prot_WP_157171252.1_3293	1	114192	114368	bi (<->)	NZ_AJLM01000012.1_prot_WP_157171252.1_138	-1	27991	28167	1	1	hypothetical protein	hypothetical protein	no hit	no hit	no hit	no hit	3293	138
NZ_AJLN01000085.1_prot_WP_016872422.1_3294	-1	114405	114743	bi (<->)	NZ_AJLM01000012.1_prot_WP_016872422.1_137	1	27616	27954	1	1	hypothetical protein	hypothetical protein	no hit	no hit	no hit	no hit	3294	137
NZ_AJLN01000085.1_prot_WP_016872421.1_3295	1	115290	116123	bi (<->)	NZ_AJLM01000012.1_prot_WP_016872421.1_136	-1	26236	27069	1	1	photosystem II manganese-stabilizing polypeptide	photosystem II manganese-stabilizing polypeptide	no hit	no hit	no hit	no hit	3295	136
NZ_AJLN01000085.1_prot_WP_016872420.1_3296	1	116543	117319	bi (<->)	NZ_AJLM01000012.1_prot_WP_016872420.1_135	-1	25040	25816	1	1	hypothetical protein	hypothetical protein	no hit	no hit	no hit	no hit	3296	135
NZ_AJLN01000085.1_prot_WP_016872419.1_3297	-1	117493	118203	bi (<->)	NZ_AJLM01000012.1_prot_WP_016872419.1_134	1	24156	24866	1	1	DevA family ABC transporter ATP-binding protein	DevA family ABC transporter ATP-binding protein	COG1136	M	COG1136	M	3297	134
NZ_AJLN01000085.1_prot_WP_016872418.1_3298	-1	118536	119693	bi (<->)	NZ_AJLM01000012.1_prot_WP_016872418.1_133	1	22666	23823	1	1	FtsX-like permease family protein	FtsX-like permease family protein	COG0577	V	COG0577	V	3298	133
NZ_AJLN01000085.1_prot_WP_016872417.1_3299	-1	119778	121073	bi (<->)	NZ_AJLM01000012.1_prot_WP_016872417.1_132	1	21286	22581	1	1	HlyD family efflux transporter periplasmic adaptor subunit	HlyD family efflux transporter periplasmic adaptor subunit	no hit	no hit	no hit	no hit	3299	132
NZ_AJLN01000085.1_prot_WP_016872416.1_3300	-1	122215	122949	bi (<->)	NZ_AJLM01000012.1_prot_WP_016872416.1_131	1	19410	20144	1	1	phycocyanobilin:ferredoxin oxidoreductase	phycocyanobilin:ferredoxin oxidoreductase	no hit	no hit	no hit	no hit	3300	131
NZ_AJLN01000085.1_prot_WP_016872415.1_3301	-1	123238	123921	bi (<->)	NZ_AJLM01000012.1_prot_WP_016872415.1_130	1	18438	19121	1	1	energy-coupling factor ABC transporter ATP-binding protein	energy-coupling factor ABC transporter ATP-binding protein	COG1122	PR	COG1122	PR	3301	130
NZ_AJLN01000085.1_prot_WP_016872414.1_3302	1	124233	125171	bi (<->)	NZ_AJLM01000012.1_prot_WP_016872414.1_129	-1	17188	18126	1	1	tetratricopeptide repeat protein	tetratricopeptide repeat protein	no hit	no hit	no hit	no hit	3302	129
NZ_AJLN01000085.1_prot_WP_016872413.1_3303	1	125397	125849	bi (<->)	NZ_AJLM01000012.1_prot_WP_016872413.1_128	-1	16510	16962	1	1	DUF3531 family protein	DUF3531 family protein	no hit	no hit	no hit	no hit	3303	128
NZ_AJLN01000085.1_prot_WP_016872412.1_3304	1	125858	126310	bi (<->)	NZ_AJLM01000012.1_prot_WP_016872412.1_127	-1	16049	16501	1	1	NUDIX hydrolase	NUDIX hydrolase	no hit	no hit	no hit	no hit	3304	127
NZ_AJLN01000085.1_prot_WP_016872411.1_3305	1	126553	126987	bi (<->)	NZ_AJLM01000012.1_prot_WP_016872411.1_126	-1	15372	15806	1	1	NUDIX domain-containing protein	NUDIX domain-containing protein	no hit	no hit	no hit	no hit	3305	126
NZ_AJLN01000085.1_prot_WP_016872410.1_3306	-1	127093	128829	bi (<->)	NZ_AJLM01000012.1_prot_WP_016872410.1_125	1	13530	15266	1	1	ABC transporter ATP-binding protein	ABC transporter ATP-binding protein	COG1132	V	COG1132	V	3306	125
NZ_AJLN01000085.1_prot_WP_016872409.1_3307	-1	129009	130226	bi (<->)	NZ_AJLM01000012.1_prot_WP_016872409.1_124	1	12133	13350	1	1	hypothetical protein	hypothetical protein	no hit	no hit	no hit	no hit	3307	124
NZ_AJLN01000085.1_prot_3308	1	130410	130591	bi (<->)	NZ_AJLM01000012.1_prot_123	-1	11768	11949	1	1	hypothetical protein	hypothetical protein	no hit	no hit	no hit	no hit	3308	123
NZ_AJLN01000085.1_prot_WP_016872408.1_3309	-1	130595	133276	bi (<->)	NZ_AJLM01000012.1_prot_WP_016872408.1_122	1	9083	11764	1	1	tetratricopeptide repeat protein	tetratricopeptide repeat protein	no hit	no hit	no hit	no hit	3309	122
NZ_AJLN01000085.1_prot_WP_039750739.1_3310	1	134059	135174	bi (<->)	NZ_AJLM01000012.1_prot_WP_039750739.1_121	-1	7185	8300	1	1	YjgP/YjgQ family permease	YjgP/YjgQ family permease	COG0795	MN	COG0795	MN	3310	121
NZ_AJLN01000085.1_prot_WP_016872406.1_3311	-1	135281	136924	bi (<->)	NZ_AJLM01000012.1_prot_WP_016872406.1_120	1	5435	7078	1	1	glycosyltransferase family 39 protein	glycosyltransferase family 39 protein	no hit	no hit	no hit	no hit	3311	120
NZ_AJLN01000085.1_prot_WP_016872405.1_3312	1	137340	138092	bi (<->)	NZ_AJLM01000012.1_prot_WP_016872405.1_119	-1	4267	5019	1	1	16S rRNA (guanine(527)-N(7))-methyltransferase RsmG	16S rRNA (guanine(527)-N(7))-methyltransferase RsmG	COG0357	J	COG0357	J	3312	119
NZ_AJLN01000085.1_prot_WP_016872404.1_3313	-1	138178	138969	bi (<->)	NZ_AJLM01000012.1_prot_WP_016872404.1_118	1	3390	4181	1	1	superoxide dismutase	superoxide dismutase	COG0605	P	COG0605	P	3313	118
NZ_AJLN01000085.1_prot_WP_016872403.1_3314	-1	139112	140293	bi (<->)	NZ_AJLM01000012.1_prot_WP_016872403.1_117	1	2066	3247	1	1	aldo/keto reductase	aldo/keto reductase	COG1453	R	COG1453	R	3314	117
NZ_AJLN01000085.1_prot_WP_016872402.1_3315	-1	140526	141485	bi (<->)	NZ_AJLM01000012.1_prot_WP_016872402.1_116	1	874	1833	1	1	WD40 repeat domain-containing protein	WD40 repeat domain-containing protein	COG2319	R	COG2319	R	3315	116
NZ_AJLN01000085.1_prot_WP_026087295.1_3316	-1	141750	142043	bi (<->)	NZ_AJLM01000012.1_prot_WP_026087295.1_115	1	316	609	1	1	hypothetical protein	hypothetical protein	no hit	no hit	no hit	no hit	3316	115
NZ_AJLN01000085.1_prot_WP_016879586.1_3317	-1	142657	142830	bi (<->)	NZ_AJLM01000011.1_prot_WP_016879586.1_114	1	36758	36931	1	1	CAB/ELIP/HLIP-like protein	CAB/ELIP/HLIP-like protein	no hit	no hit	no hit	no hit	3317	114
NZ_AJLN01000085.1_prot_WP_016872399.1_3318	1	143226	144314	bi (<->)	NZ_AJLM01000011.1_prot_WP_016872399.1_113	-1	35274	36362	1	1	alanine dehydrogenase	alanine dehydrogenase	COG0686	E	COG0686	E	3318	113
NZ_AJLN01000085.1_prot_WP_016872398.1_3319	-1	144448	146607	bi (<->)	NZ_AJLM01000011.1_prot_WP_016872398.1_112	1	32981	35140	1	1	hybrid sensor histidine kinase/response regulator	hybrid sensor histidine kinase/response regulator	COG0642|COG0784	T	COG0642|COG0784	T	3319	112
NZ_AJLN01000085.1_prot_WP_016872397.1_3320	-1	146781	147365	bi (<->)	NZ_AJLM01000011.1_prot_WP_016872397.1_111	1	32223	32807	1	1	chemotaxis protein CheB	chemotaxis protein CheB	COG2201	NT	COG2201	NT	3320	111
NZ_AJLN01000085.1_prot_WP_016872396.1_3321	-1	147630	148454	bi (<->)	NZ_AJLM01000011.1_prot_WP_016872396.1_110	1	31134	31958	1	1	protein-glutamate O-methyltransferase CheR	protein-glutamate O-methyltransferase CheR	COG1352	NT	COG1352	NT	3321	110
NZ_AJLN01000085.1_prot_WP_016872395.1_3322	-1	148789	152466	bi (<->)	NZ_AJLM01000011.1_prot_WP_016872395.1_109	1	27122	30799	1	1	response regulator	response regulator	COG0642|COG0784	T	COG0642|COG0784	T	3322	109
NZ_AJLN01000085.1_prot_WP_016872394.1_3323	-1	152623	159252	bi (<->)	NZ_AJLM01000011.1_prot_WP_016872394.1_108	1	20336	26965	1	1	HAMP domain-containing protein	HAMP domain-containing protein	COG0642|COG0784	T	COG0642|COG0784	T	3323	108
NZ_AJLN01000085.1_prot_WP_016872393.1_3324	1	159600	160445	bi (<->)	NZ_AJLM01000011.1_prot_WP_016872393.1_107	-1	19143	19988	1	1	DUF4351 domain-containing protein	DUF4351 domain-containing protein	COG5464	L	COG5464	L	3324	107
NZ_AJLN01000085.1_prot_WP_016872392.1_3325	1	160551	161570	bi (<->)	NZ_AJLM01000011.1_prot_WP_016872392.1_106	-1	18018	19037	1	1	daunorubicin resistance protein DrrA family ABC transporter ATP-binding protein	daunorubicin resistance protein DrrA family ABC transporter ATP-binding protein	COG1131	V	COG1131	V	3325	106
NZ_AJLN01000085.1_prot_WP_016872391.1_3326	1	161640	162536	bi (<->)	NZ_AJLM01000011.1_prot_WP_016872391.1_105	-1	17052	17948	1	1	ABC transporter permease	ABC transporter permease	COG0842	V	COG0842	V	3326	105
NZ_AJLN01000085.1_prot_WP_016872390.1_3327	1	162583	162975	bi (<->)	NZ_AJLM01000011.1_prot_WP_016872390.1_104	-1	16613	17005	1	1	hypothetical protein	hypothetical protein	no hit	no hit	no hit	no hit	3327	104
NZ_AJLN01000085.1_prot_WP_016872389.1_3328	-1	163148	163585	bi (<->)	NZ_AJLM01000011.1_prot_WP_016872389.1_103	1	16003	16440	1	1	peroxiredoxin	peroxiredoxin	COG1225	O	COG1225	O	3328	103
NZ_AJLN01000085.1_prot_WP_016872388.1_3329	1	163771	164175	bi (<->)	NZ_AJLM01000011.1_prot_WP_016872388.1_102	-1	15413	15817	1	1	hypothetical protein	hypothetical protein	no hit	no hit	no hit	no hit	3329	102
NZ_AJLN01000085.1_prot_WP_016872387.1_3330	1	164658	166136	bi (<->)	NZ_AJLM01000011.1_prot_WP_016872387.1_101	-1	13452	14930	1	1	cobyric acid synthase CobQ	cobyric acid synthase CobQ	COG1492	H	COG1492	H	3330	101
NZ_AJLN01000085.1_prot_WP_016872386.1_3331	1	166150	166389	bi (<->)	NZ_AJLM01000011.1_prot_WP_016872386.1_100	-1	13199	13438	1	1	2Fe-2S iron-sulfur cluster binding domain-containing protein	2Fe-2S iron-sulfur cluster binding domain-containing protein	COG0633	C	COG0633	C	3331	100
NZ_AJLN01000085.1_prot_WP_016872385.1_3332	-1	166536	166985	bi (<->)	NZ_AJLM01000011.1_prot_WP_016872385.1_99	1	12603	13052	1	1	membrane protein	membrane protein	no hit	no hit	no hit	no hit	3332	99
NZ_AJLN01000085.1_prot_WP_016872384.1_3333	-1	167023	168462	bi (<->)	NZ_AJLM01000011.1_prot_WP_016872384.1_98	1	11126	12565	1	1	9.9'-di-cis-zeta-carotene desaturase	9.9'-di-cis-zeta-carotene desaturase	COG3349	R	COG3349	R	3333	98
NZ_AJLN01000085.1_prot_WP_016872383.1_3334	-1	168675	168842	bi (<->)	NZ_AJLM01000011.1_prot_WP_016872383.1_97	1	10746	10913	1	1	CopG family transcriptional regulator	CopG family transcriptional regulator	no hit	no hit	no hit	no hit	3334	97
NZ_AJLN01000085.1_prot_WP_016872382.1_3335	-1	170448	172100	bi (<->)	NZ_AJLM01000011.1_prot_WP_016872382.1_96	1	7488	9140	1	1	hypothetical protein	hypothetical protein	no hit	no hit	no hit	no hit	3335	96
NZ_AJLN01000085.1_prot_WP_016872381.1_3336	1	172457	172816	bi (<->)	NZ_AJLM01000011.1_prot_WP_016872381.1_95	-1	6772	7131	1	1	iron-sulfur cluster assembly accessory protein	iron-sulfur cluster assembly accessory protein	COG0316	O	COG0316	O	3336	95
NZ_AJLN01000085.1_prot_WP_016872380.1_3337	1	172886	173308	bi (<->)	NZ_AJLM01000011.1_prot_WP_016872380.1_94	-1	6280	6702	1	1	hypothetical protein	hypothetical protein	no hit	no hit	no hit	no hit	3337	94
NZ_AJLN01000085.1_prot_WP_016872379.1_3338	1	173411	173656	bi (<->)	NZ_AJLM01000011.1_prot_WP_016872379.1_93	-1	5932	6177	1	1	hypothetical protein	hypothetical protein	no hit	no hit	no hit	no hit	3338	93
NZ_AJLN01000085.1_prot_WP_016872378.1_3339	-1	173809	174729	bi (<->)	NZ_AJLM01000011.1_prot_WP_016872378.1_92	1	4859	5779	1	1	TIGR01777 family protein	TIGR01777 family protein	COG1090	R	COG1090	R	3339	92
NZ_AJLN01000085.1_prot_WP_016872377.1_3340	1	174908	175270	bi (<->)	NZ_AJLM01000011.1_prot_WP_016872377.1_91	-1	4318	4680	1	1	hypothetical protein	hypothetical protein	no hit	no hit	no hit	no hit	3340	91
NZ_AJLN01000085.1_prot_WP_026087294.1_3341	-1	175362	175865	bi (<->)	NZ_AJLM01000011.1_prot_WP_026087294.1_90	1	3723	4226	1	1	FHA domain-containing protein	FHA domain-containing protein	COG1716	T	COG1716	T	3341	90
NZ_AJLN01000085.1_prot_WP_016872375.1_3342	-1	176422	178836	bi (<->)	NZ_AJLM01000011.1_prot_WP_016872375.1_89	1	752	3166	1	1	copper-translocating P-type ATPase	copper-translocating P-type ATPase	COG2217	P	COG2217	P	3342	89
NZ_AJLN01000086.1_prot_WP_016878154.1_3343	-1	53	328	bi (<->)	NZ_AJLM01000161.1_prot_WP_016878154.1_5895	-1	52	327	1	1	NINE protein	NINE protein	no hit	no hit	no hit	no hit	3343	5895
NZ_AJLN01000086.1_prot_WP_016878155.1_3344	-1	1436	3016	bi (<->)	NZ_AJLM01000161.1_prot_WP_016878155.1_5896	-1	1435	3015	1	1	CPBP family intramembrane metalloprotease	CPBP family intramembrane metalloprotease	COG1266	O	COG1266	O	3344	5896
NZ_AJLN01000086.1_prot_WP_016879588.1_3345	-1	3668	4138	bi (<->)	NZ_AJLM01000161.1_prot_WP_016878156.1_5897	-1	3667	4146	1	1	hypothetical protein	hypothetical protein	no hit	no hit	no hit	no hit	3345	5897
NZ_AJLN01000086.1_prot_WP_016878157.1_3346	-1	4359	5441	uni (<-)	NZ_AJLM01000026.1_prot_WP_016873445.1_1168	-1	105754	106836	0.872	1	photosystem II q(b) protein	photosystem II q(b) protein	no hit	no hit	no hit	no hit	3346	1168
NZ_AJLN01000086.1_prot_WP_016878157.1_3346	-1	4359	5441	bi (<->)	NZ_AJLM01000161.1_prot_WP_016878157.1_5898	-1	4358	5440	1	1	photosystem II q(b) protein	photosystem II q(b) protein	no hit	no hit	no hit	no hit	3346	5898
NZ_AJLN01000086.1_prot_WP_016878157.1_3346	-1	4359	5441	uni (<-)	NZ_AJLM01000179.1_prot_WP_016878921.1_6546	1	54187	55269	0.869	1	photosystem II q(b) protein	photosystem II q(b) protein	no hit	no hit	no hit	no hit	3346	6546
NZ_AJLN01000087.1_prot_3347	-1	<1	168	uni (->)	NZ_AJLM01000162.1_prot_5900	-1	<1	216	1	0.8	photosystem II q(b) protein	photosystem II q(b) protein	no hit	no hit	no hit	no hit	3347	5900
NZ_AJLN01000087.1_prot_WP_016878160.1_3348	-1	463	1953	bi (<->)	NZ_AJLM01000162.1_prot_WP_016878160.1_5901	-1	511	2001	1	1	MBOAT family protein	MBOAT family protein	COG1696	M	COG1696	M	3348	5901
NZ_AJLN01000087.1_prot_WP_016878161.1_3349	-1	2322	5288	bi (<->)	NZ_AJLM01000162.1_prot_WP_016878161.1_5902	-1	2370	5336	1	1	DUF1574 family protein	DUF1574 family protein	no hit	no hit	no hit	no hit	3349	5902
NZ_AJLN01000087.1_prot_WP_026087701.1_3350	1	5501	5737	bi (<->)	NZ_AJLM01000162.1_prot_WP_026087701.1_5903	1	5549	5785	1	1	hypothetical protein	hypothetical protein	no hit	no hit	no hit	no hit	3350	5903
NZ_AJLN01000087.1_prot_WP_016878164.1_3351	1	5972	8977	bi (<->)	NZ_AJLM01000162.1_prot_WP_016878164.1_5904	1	6020	9025	1	1	phosphoenolpyruvate carboxylase	phosphoenolpyruvate carboxylase	COG2352	C	COG2352	C	3351	5904
NZ_AJLN01000087.1_prot_WP_016878165.1_3352	1	9063	9314	bi (<->)	NZ_AJLM01000162.1_prot_WP_016878165.1_5905	1	9111	9362	1	1	hypothetical protein	hypothetical protein	no hit	no hit	no hit	no hit	3352	5905
NZ_AJLN01000087.1_prot_WP_016878166.1_3353	-1	9497	9880	bi (<->)	NZ_AJLM01000162.1_prot_WP_016878166.1_5906	-1	9545	9928	1	1	hypothetical protein	hypothetical protein	no hit	no hit	no hit	no hit	3353	5906
NZ_AJLN01000087.1_prot_WP_016878167.1_3354	1	10106	10411	bi (<->)	NZ_AJLM01000162.1_prot_WP_016878167.1_5907	1	10154	10459	1	1	DUF4090 family protein	DUF4090 family protein	no hit	no hit	no hit	no hit	3354	5907
NZ_AJLN01000087.1_prot_WP_016878168.1_3355	-1	10530	11126	bi (<->)	NZ_AJLM01000162.1_prot_WP_016878168.1_5908	-1	10578	11174	1	1	septum formation inhibitor Maf	septum formation inhibitor Maf	COG0424	Q	COG0424	Q	3355	5908
NZ_AJLN01000087.1_prot_WP_016878169.1_3356	-1	11180	11785	bi (<->)	NZ_AJLM01000162.1_prot_WP_016878169.1_5909	-1	11228	11833	1	1	photosystem II oxygen evolving complex protein PsbP	photosystem II oxygen evolving complex protein PsbP	no hit	no hit	no hit	no hit	3356	5909
NZ_AJLN01000087.1_prot_WP_016878170.1_3357	1	11796	12422	bi (<->)	NZ_AJLM01000162.1_prot_WP_016878170.1_5910	1	11844	12470	1	1	hypothetical protein	hypothetical protein	no hit	no hit	no hit	no hit	3357	5910
NZ_AJLN01000087.1_prot_WP_016878171.1_3358	1	12536	13642	bi (<->)	NZ_AJLM01000162.1_prot_WP_016878171.1_5911	1	12584	13690	1	1	DNA topoisomerase IB	DNA topoisomerase IB	COG3569	L	COG3569	L	3358	5911
NZ_AJLN01000087.1_prot_WP_016878172.1_3359	1	13763	14500	uni (<-)	NZ_AJLM01000110.1_prot_WP_016877033.1_4774	-1	100387	101127	0.393	1	DUF2993 domain-containing protein	DUF2993 domain-containing protein	no hit	no hit	no hit	no hit	3359	4774
NZ_AJLN01000087.1_prot_WP_016878172.1_3359	1	13763	14500	bi (<->)	NZ_AJLM01000162.1_prot_WP_016878172.1_5912	1	13811	14548	1	1	DUF2993 domain-containing protein	DUF2993 domain-containing protein	no hit	no hit	no hit	no hit	3359	5912
NZ_AJLN01000087.1_prot_WP_071588486.1_3360	1	14639	16354	bi (<->)	NZ_AJLM01000162.1_prot_WP_071588486.1_5913	1	14687	16402	1	1	NAD(P)/FAD-dependent oxidoreductase	NAD(P)/FAD-dependent oxidoreductase	COG1233	Q	COG1233	Q	3360	5913
NZ_AJLN01000087.1_prot_WP_016878174.1_3361	1	16717	18411	bi (<->)	NZ_AJLM01000162.1_prot_WP_016878174.1_5914	1	16765	18459	1	1	NAD(P)/FAD-dependent oxidoreductase	NAD(P)/FAD-dependent oxidoreductase	COG1233	Q	COG1233	Q	3361	5914
NZ_AJLN01000087.1_prot_WP_016878175.1_3362	1	18545	19672	bi (<->)	NZ_AJLM01000162.1_prot_WP_016878175.1_5915	1	18593	19720	1	1	KR domain-containing protein	KR domain-containing protein	no hit	no hit	no hit	no hit	3362	5915
NZ_AJLN01000087.1_prot_WP_016878176.1_3363	1	19844	20365	bi (<->)	NZ_AJLM01000162.1_prot_WP_016878176.1_5916	1	19892	20413	1	1	DUF2518 family protein	DUF2518 family protein	no hit	no hit	no hit	no hit	3363	5916
NZ_AJLN01000087.1_prot_WP_162139007.1_3364	1	20406	20555	no hit (->)					NA	NA	hypothetical protein		no hit	no hit	NA	NA	3364
NZ_AJLN01000087.1_prot_WP_016878177.1_3365	-1	20552	21040	bi (<->)	NZ_AJLM01000162.1_prot_WP_016878177.1_5917	-1	20600	21088	1	1	peptidoglycan-binding protein	peptidoglycan-binding protein	COG3409	M	COG3409	M	3365	5917
NZ_AJLN01000087.1_prot_WP_016878178.1_3366	1	21315	22499	bi (<->)	NZ_AJLM01000162.1_prot_WP_016878178.1_5918	1	21363	22547	1	1	iron-containing alcohol dehydrogenase family protein	iron-containing alcohol dehydrogenase family protein	no hit	no hit	no hit	no hit	3366	5918
NZ_AJLN01000087.1_prot_WP_016878179.1_3367	1	22683	23894	bi (<->)	NZ_AJLM01000162.1_prot_WP_016878179.1_5919	1	22731	23942	1	1	aspartate aminotransferase	aspartate aminotransferase	COG0436	E	COG0436	E	3367	5919
NZ_AJLN01000087.1_prot_WP_016878180.1_3368	1	23926	24249	bi (<->)	NZ_AJLM01000162.1_prot_WP_016878180.1_5920	1	23974	24297	1	1	winged helix-turn-helix transcriptional regulator	winged helix-turn-helix transcriptional regulator	COG0640	K	COG0640	K	3368	5920
NZ_AJLN01000087.1_prot_WP_016879589.1_3369	1	24366	25433	bi (<->)	NZ_AJLM01000162.1_prot_WP_016879589.1_5921	1	24414	25481	1	1	PstS family phosphate ABC transporter substrate-binding protein	PstS family phosphate ABC transporter substrate-binding protein	COG0226	P	COG0226	P	3369	5921
NZ_AJLN01000087.1_prot_WP_016878182.1_3370	1	25464	26618	bi (<->)	NZ_AJLM01000162.1_prot_WP_016878182.1_5922	1	25512	26666	1	1	ACR3 family arsenite efflux transporter	ACR3 family arsenite efflux transporter	COG0798	P	COG0798	P	3370	5922
NZ_AJLN01000087.1_prot_WP_016878183.1_3371	-1	26883	27230	bi (<->)	NZ_AJLM01000162.1_prot_WP_016878183.1_5923	-1	26931	27278	1	1	helix-turn-helix transcriptional regulator	helix-turn-helix transcriptional regulator	COG0640	K	COG0640	K	3371	5923
NZ_AJLN01000087.1_prot_WP_016878184.1_3372	1	27327	27791	bi (<->)	NZ_AJLM01000162.1_prot_WP_016878184.1_5924	1	27375	27839	1	1	glyoxalase/bleomycin resistance/dioxygenase family protein	glyoxalase/bleomycin resistance/dioxygenase family protein	COG0346	Q	COG0346	Q	3372	5924
NZ_AJLN01000087.1_prot_WP_016878185.1_3373	-1	27921	29183	bi (<->)	NZ_AJLM01000162.1_prot_WP_016878185.1_5925	-1	27969	29231	1	1	organoarsenical effux MFS transporter ArsJ	organoarsenical effux MFS transporter ArsJ	no hit	no hit	no hit	no hit	3373	5925
NZ_AJLN01000087.1_prot_WP_016878186.1_3374	-1	29222	30232	bi (<->)	NZ_AJLM01000162.1_prot_WP_016878186.1_5926	-1	29270	30280	1	1	ArsJ-associated glyceraldehyde-3-phosphate dehydrogenase	ArsJ-associated glyceraldehyde-3-phosphate dehydrogenase	COG0057	G	COG0057	G	3374	5926
NZ_AJLN01000087.1_prot_WP_016878187.1_3375	1	30485	30868	bi (<->)	NZ_AJLM01000162.1_prot_WP_016878187.1_5927	1	30533	30916	1	1	arsenate reductase. glutathione/glutaredoxin type	arsenate reductase. glutathione/glutaredoxin type	COG0394	T	COG0394	T	3375	5927
NZ_AJLN01000088.1_prot_WP_026087705.1_3376	1	91	492	bi (<->)	NZ_AJLM01000163.1_prot_WP_026087705.1_5928	1	88	489	1	1	DUF4112 domain-containing protein	DUF4112 domain-containing protein	no hit	no hit	no hit	no hit	3376	5928
NZ_AJLN01000088.1_prot_WP_016878189.1_3377	-1	684	1058	bi (<->)	NZ_AJLM01000163.1_prot_WP_016878189.1_5929	-1	681	1055	1	1	hypothetical protein	hypothetical protein	no hit	no hit	no hit	no hit	3377	5929
NZ_AJLN01000088.1_prot_WP_016878190.1_3378	-1	1656	2384	bi (<->)	NZ_AJLM01000163.1_prot_WP_016878190.1_5930	-1	1653	2381	1	1	HAD family hydrolase	HAD family hydrolase	COG0546	C	COG0546	C	3378	5930
NZ_AJLN01000088.1_prot_WP_016878191.1_3379	-1	2735	3790	bi (<->)	NZ_AJLM01000163.1_prot_WP_016878191.1_5931	-1	2732	3787	1	1	30S ribosomal protein S1	30S ribosomal protein S1	COG0539	J	COG0539	J	3379	5931
NZ_AJLN01000088.1_prot_WP_016878192.1_3380	-1	4149	4256	bi (<->)	NZ_AJLM01000163.1_prot_WP_016878192.1_5932	-1	4146	4253	1	1	photosystem II reaction center protein T	photosystem II reaction center protein T	no hit	no hit	no hit	no hit	3380	5932
NZ_AJLN01000088.1_prot_WP_016878193.1_3381	-1	4392	5921	bi (<->)	NZ_AJLM01000163.1_prot_WP_016878193.1_5933	-1	4389	5918	1	1	photosystem II chlorophyll-binding protein CP47	photosystem II chlorophyll-binding protein CP47	no hit	no hit	no hit	no hit	3381	5933
NZ_AJLN01000088.1_prot_WP_016878194.1_3382	-1	6473	6808	bi (<->)	NZ_AJLM01000163.1_prot_WP_016878194.1_5934	-1	6470	6805	1	1	hypothetical protein	hypothetical protein	no hit	no hit	no hit	no hit	3382	5934
NZ_AJLN01000088.1_prot_WP_016878195.1_3383	1	7481	9100	bi (<->)	NZ_AJLM01000163.1_prot_WP_016878195.1_5935	1	7478	9097	1	1	hypothetical protein	hypothetical protein	COG0747	E	COG0747	E	3383	5935
NZ_AJLN01000088.1_prot_WP_016878196.1_3384	-1	9105	9500	bi (<->)	NZ_AJLM01000163.1_prot_WP_016878196.1_5936	-1	9102	9497	1	1	type II toxin-antitoxin system VapC family toxin	type II toxin-antitoxin system VapC family toxin	COG3744	V	COG3744	V	3384	5936
NZ_AJLN01000088.1_prot_WP_016878197.1_3385	-1	9497	9811	bi (<->)	NZ_AJLM01000163.1_prot_WP_016878197.1_5937	-1	9494	9808	1	1	hypothetical protein	hypothetical protein	no hit	no hit	no hit	no hit	3385	5937
NZ_AJLN01000088.1_prot_WP_016878198.1_3386	1	9908	10933	bi (<->)	NZ_AJLM01000163.1_prot_WP_016878198.1_5938	1	9905	10930	1	1	ABC transporter permease	ABC transporter permease	COG0601	EP	COG0601	EP	3386	5938
NZ_AJLN01000088.1_prot_WP_016879593.1_3387	-1	10923	13187	bi (<->)	NZ_AJLM01000163.1_prot_WP_016879593.1_5939	-1	10920	13184	1	1	response regulator	response regulator	COG0642|COG0784|COG2202	T	COG0642|COG0784|COG2202	T	3387	5939
NZ_AJLN01000088.1_prot_WP_016878200.1_3388	-1	13478	13924	bi (<->)	NZ_AJLM01000163.1_prot_WP_016878200.1_5940	-1	13475	13921	1	1	response regulator	response regulator	COG0784	T	COG0784	T	3388	5940
NZ_AJLN01000088.1_prot_WP_016878201.1_3389	-1	13921	17316	bi (<->)	NZ_AJLM01000163.1_prot_WP_016878201.1_5941	-1	13918	17313	1	1	PAS domain-containing protein	PAS domain-containing protein	COG2202|COG2203	T	COG2202|COG2203	T	3389	5941
NZ_AJLN01000088.1_prot_WP_016878202.1_3390	-1	17536	18369	bi (<->)	NZ_AJLM01000163.1_prot_WP_016878202.1_5942	-1	17533	18366	1	1	AAC(3) family N-acetyltransferase	AAC(3) family N-acetyltransferase	COG2746	V	COG2746	V	3390	5942
NZ_AJLN01000088.1_prot_WP_016878203.1_3391	1	18703	20145	bi (<->)	NZ_AJLM01000163.1_prot_WP_016878203.1_5943	1	18700	20142	1	1	cytochrome ubiquinol oxidase subunit I	cytochrome ubiquinol oxidase subunit I	COG1271	C	COG1271	C	3391	5943
NZ_AJLN01000088.1_prot_WP_016878204.1_3392	1	20154	21167	bi (<->)	NZ_AJLM01000163.1_prot_WP_016878204.1_5944	1	20151	21164	1	1	cytochrome d ubiquinol oxidase subunit II	cytochrome d ubiquinol oxidase subunit II	COG1294	C	COG1294	C	3392	5944
NZ_AJLN01000088.1_prot_WP_016878205.1_3393	-1	21292	22644	bi (<->)	NZ_AJLM01000163.1_prot_WP_016878205.1_5945	-1	21289	22641	1	1	serine hydrolase	serine hydrolase	COG1680	V	COG1680	V	3393	5945
NZ_AJLN01000088.1_prot_WP_016878206.1_3394	-1	22767	23090	bi (<->)	NZ_AJLM01000163.1_prot_WP_016878206.1_5946	-1	22764	23087	1	1	hypothetical protein	hypothetical protein	no hit	no hit	no hit	no hit	3394	5946
NZ_AJLN01000088.1_prot_WP_016878207.1_3395	-1	23391	26159	bi (<->)	NZ_AJLM01000163.1_prot_WP_016878207.1_5947	-1	23388	26156	1	1	bifunctional acetate--CoA ligase family protein/GNAT family N-acetyltransferase	bifunctional acetate--CoA ligase family protein/GNAT family N-acetyltransferase	COG1042|COG1670	CJO	COG1042|COG1670	CJO	3395	5947
NZ_AJLN01000088.1_prot_WP_016878208.1_3396	-1	26310	26753	bi (<->)	NZ_AJLM01000163.1_prot_WP_016878208.1_5948	-1	26307	26750	1	1	hypothetical protein	hypothetical protein	no hit	no hit	no hit	no hit	3396	5948
NZ_AJLN01000088.1_prot_WP_157171253.1_3397	1	26959	27102	bi (<->)	NZ_AJLM01000163.1_prot_WP_157171253.1_5949	1	26956	27099	1	1	hypothetical protein	hypothetical protein	no hit	no hit	no hit	no hit	3397	5949
NZ_AJLN01000088.1_prot_WP_016878210.1_3398	1	27319	28209	bi (<->)	NZ_AJLM01000163.1_prot_WP_016878210.1_5950	1	27316	28206	1	1	helix-turn-helix transcriptional regulator	helix-turn-helix transcriptional regulator	COG2207	K	COG2207	K	3398	5950
NZ_AJLN01000088.1_prot_WP_016878212.1_3399	1	28626	28904	bi (<->)	NZ_AJLM01000163.1_prot_WP_016878212.1_5951	1	28623	28901	1	1	mersacidin/lichenicidin family type 2 lantibiotic	mersacidin/lichenicidin family type 2 lantibiotic	no hit	no hit	no hit	no hit	3399	5951
NZ_AJLN01000088.1_prot_WP_016878213.1_3400	1	29030	32287	bi (<->)	NZ_AJLM01000163.1_prot_WP_016878213.1_5952	1	29027	32284	1	1	type 2 lantipeptide synthetase LanM	type 2 lantipeptide synthetase LanM	COG4403	V	COG4403	V	3400	5952
NZ_AJLN01000088.1_prot_WP_016878214.1_3401	-1	32371	33597	bi (<->)	NZ_AJLM01000163.1_prot_WP_016878214.1_5953	-1	32368	33594	1	1	DUF4336 domain-containing protein	DUF4336 domain-containing protein	no hit	no hit	no hit	no hit	3401	5953
NZ_AJLN01000089.1_prot_3402	1	<1	>430	bi (<->)	NZ_AJLM01000004.1_prot_3	1	<1	>585	1	0.8	hypothetical protein	hypothetical protein	no hit	no hit	no hit	no hit	3402	3
NZ_AJLN01000090.1_prot_WP_016879594.1_3403	-1	10	1203	uni (->)	NZ_AJLM01000066.1_prot_WP_016876032.1_3782	1	203	1402	0.919	1	IS200/IS605 family element transposase accessory protein TnpB	IS200/IS605 family element transposase accessory protein TnpB	COG0675	X	COG0675	X	3403	3782
NZ_AJLN01000091.1_prot_WP_016879595.1_3404	-1	<1	214	uni (<-)	NZ_AJLM01000025.1_prot_WP_157787681.1_1073	1	159921	>160061	1	0.7	helix-turn-helix domain-containing protein	helix-turn-helix domain-containing protein	COG0675	X	COG0675	X	3404	1073
NZ_AJLN01000091.1_prot_WP_016879595.1_3404	-1	<1	214	uni (<-)	NZ_AJLM01000026.1_prot_WP_016873393.1_1111	1	45314	45700	1	1	helix-turn-helix domain-containing protein	transposase	COG0675	X	COG0675	X	3404	1111
NZ_AJLN01000091.1_prot_WP_016879595.1_3404	-1	<1	214	no hit (->)					NA	NA	helix-turn-helix domain-containing protein		COG0675	X	NA	NA	3404
NZ_AJLN01000092.1_prot_WP_016877500.1_3405	1	8	1174	bi (<->)	NZ_AJLM01000125.1_prot_WP_016877500.1_5225	1	18668	19834	1	1	IS4 family transposase	IS4 family transposase	no hit	no hit	no hit	no hit	3405	5225
NZ_AJLN01000093.1_prot_WP_016876031.1_3406	-1	39	1262	bi (<->)	NZ_AJLM01000065.1_prot_WP_016876031.1_3781	1	30536	31759	1	1	acetate kinase	acetate kinase	COG0282	C	COG0282	C	3406	3781
NZ_AJLN01000093.1_prot_WP_016876030.1_3407	-1	1290	1928	bi (<->)	NZ_AJLM01000065.1_prot_WP_016876030.1_3780	1	29870	30508	1	1	histidine phosphatase family protein	histidine phosphatase family protein	COG0406	G	COG0406	G	3407	3780
NZ_AJLN01000093.1_prot_WP_016876029.1_3408	-1	2128	4710	bi (<->)	NZ_AJLM01000065.1_prot_WP_016876029.1_3779	1	27088	29670	1	1	glycogen/starch/alpha-glucan phosphorylase	glycogen/starch/alpha-glucan phosphorylase	COG0058	G	COG0058	G	3408	3779
NZ_AJLN01000093.1_prot_WP_016876028.1_3409	-1	4770	5867	bi (<->)	NZ_AJLM01000065.1_prot_WP_016876028.1_3778	1	25931	27028	1	1	fructose-bisphosphate aldolase class I	fructose-bisphosphate aldolase class I	COG3588	G	COG3588	G	3409	3778
NZ_AJLN01000093.1_prot_WP_016876027.1_3410	-1	5913	7046	bi (<->)	NZ_AJLM01000065.1_prot_WP_016876027.1_3777	1	24752	25885	1	1	phosphate ABC transporter substrate-binding protein PstS	phosphate ABC transporter substrate-binding protein PstS	COG0226	P	COG0226	P	3410	3777
NZ_AJLN01000093.1_prot_3411	-1	7052	8679	bi (<->)	NZ_AJLM01000065.1_prot_3776	1	23119	24746	1	1	glucose-6-phosphate isomerase	glucose-6-phosphate isomerase	COG0166	G	COG0166	G	3411	3776
NZ_AJLN01000093.1_prot_WP_016876026.1_3412	-1	8953	11352	bi (<->)	NZ_AJLM01000065.1_prot_WP_016876026.1_3775	1	20446	22845	1	1	phosphoketolase family protein	phosphoketolase family protein	COG3957	G	COG3957	G	3412	3775
NZ_AJLN01000093.1_prot_3413	1	12285	12889	bi (<->)	NZ_AJLM01000065.1_prot_3774	-1	18909	19513	1	1	hypothetical protein	hypothetical protein	no hit	no hit	no hit	no hit	3413	3774
NZ_AJLN01000093.1_prot_WP_016876025.1_3414	1	12929	13915	bi (<->)	NZ_AJLM01000065.1_prot_WP_016876025.1_3773	-1	17883	18869	1	1	hypothetical protein	hypothetical protein	COG0598	P	COG0598	P	3414	3773
NZ_AJLN01000093.1_prot_WP_071588455.1_3415	-1	13935	14243	bi (<->)	NZ_AJLM01000065.1_prot_WP_071588455.1_3772	1	17555	17863	1	1	HAD family phosphatase	HAD family phosphatase	COG0637	GR	COG0637	GR	3415	3772
NZ_AJLN01000093.1_prot_WP_016876023.1_3416	-1	14203	14385	bi (<->)	NZ_AJLM01000065.1_prot_WP_016876023.1_3771	1	17413	17595	1	1	hypothetical protein	hypothetical protein	no hit	no hit	no hit	no hit	3416	3771
NZ_AJLN01000093.1_prot_WP_016876022.1_3417	-1	14846	15064	bi (<->)	NZ_AJLM01000065.1_prot_WP_016876022.1_3770	1	16734	16952	1	1	hypothetical protein	hypothetical protein	no hit	no hit	no hit	no hit	3417	3770
NZ_AJLN01000093.1_prot_WP_016876021.1_3418	-1	15322	15633	bi (<->)	NZ_AJLM01000065.1_prot_WP_016876021.1_3769	1	16165	16476	1	1	DUF3181 family protein	DUF3181 family protein	no hit	no hit	no hit	no hit	3418	3769
NZ_AJLN01000093.1_prot_WP_016876020.1_3419	-1	15748	16005	bi (<->)	NZ_AJLM01000065.1_prot_WP_016876020.1_3768	1	15793	16050	1	1	Pr2TM family membrane protein	Pr2TM family membrane protein	no hit	no hit	no hit	no hit	3419	3768
NZ_AJLN01000093.1_prot_WP_016876019.1_3420	1	16964	17734	bi (<->)	NZ_AJLM01000065.1_prot_WP_016876019.1_3767	-1	14064	14834	1	1	TIGR04222 domain-containing membrane protein	TIGR04222 domain-containing membrane protein	no hit	no hit	no hit	no hit	3420	3767
NZ_AJLN01000093.1_prot_WP_016876018.1_3421	1	17839	18303	bi (<->)	NZ_AJLM01000065.1_prot_WP_016876018.1_3766	-1	13495	13959	1	1	hypothetical protein	hypothetical protein	no hit	no hit	no hit	no hit	3421	3766
NZ_AJLN01000093.1_prot_WP_016876017.1_3422	-1	18336	18734	bi (<->)	NZ_AJLM01000065.1_prot_WP_016876017.1_3765	1	13064	13462	1	1	nuclear transport factor 2 family protein	nuclear transport factor 2 family protein	no hit	no hit	no hit	no hit	3422	3765
NZ_AJLN01000093.1_prot_WP_016876016.1_3423	1	19246	21327	bi (<->)	NZ_AJLM01000065.1_prot_WP_016876016.1_3764	-1	10471	12552	1	1	hypothetical protein	hypothetical protein	COG0569|COG1226	P	COG0569|COG1226	P	3423	3764
NZ_AJLN01000093.1_prot_WP_016876015.1_3424	-1	21350	22069	bi (<->)	NZ_AJLM01000065.1_prot_WP_016876015.1_3763	1	9729	10448	1	1	thermonuclease family protein	thermonuclease family protein	COG1525	L	COG1525	L	3424	3763
NZ_AJLN01000093.1_prot_WP_016876014.1_3425	1	22261	22638	bi (<->)	NZ_AJLM01000065.1_prot_WP_016876014.1_3762	-1	9160	9537	1	1	Uma2 family endonuclease	Uma2 family endonuclease	COG4636	R	COG4636	R	3425	3762
NZ_AJLN01000093.1_prot_WP_016876013.1_3426	-1	22729	22911	bi (<->)	NZ_AJLM01000065.1_prot_WP_016876013.1_3761	1	8887	9069	1	1	DUF4278 domain-containing protein	DUF4278 domain-containing protein	no hit	no hit	no hit	no hit	3426	3761
NZ_AJLN01000093.1_prot_WP_016876012.1_3427	1	23111	23308	bi (<->)	NZ_AJLM01000065.1_prot_WP_016876012.1_3760	-1	8490	8687	1	1	pentapeptide repeat-containing protein	pentapeptide repeat-containing protein	no hit	no hit	no hit	no hit	3427	3760
NZ_AJLN01000093.1_prot_WP_016876011.1_3428	1	23315	23545	bi (<->)	NZ_AJLM01000065.1_prot_WP_016876011.1_3759	-1	8253	8483	1	1	pentapeptide repeat-containing protein	pentapeptide repeat-containing protein	COG1357	S	COG1357	S	3428	3759
NZ_AJLN01000093.1_prot_WP_016876010.1_3429	-1	23675	23995	bi (<->)	NZ_AJLM01000065.1_prot_WP_016876010.1_3758	1	7803	8123	1	1	DUF3082 domain-containing protein	DUF3082 domain-containing protein	no hit	no hit	no hit	no hit	3429	3758
NZ_AJLN01000093.1_prot_WP_016876009.1_3430	-1	24021	24974	bi (<->)	NZ_AJLM01000065.1_prot_WP_016876009.1_3757	1	6824	7777	1	1	4-(cytidine 5'-diphospho)-2-C-methyl-D-erythritol kinase	4-(cytidine 5'-diphospho)-2-C-methyl-D-erythritol kinase	COG1947	I	COG1947	I	3430	3757
NZ_AJLN01000093.1_prot_WP_016876008.1_3431	-1	24997	25830	bi (<->)	NZ_AJLM01000065.1_prot_WP_016876008.1_3756	1	5968	6801	1	1	16S rRNA (adenine(1518)-N(6)/adenine(1519)-N(6))-dimethyltransferase RsmA	16S rRNA (adenine(1518)-N(6)/adenine(1519)-N(6))-dimethyltransferase RsmA	COG0030	J	COG0030	J	3431	3756
NZ_AJLN01000093.1_prot_WP_016876006.1_3432	1	26318	26707	bi (<->)	NZ_AJLM01000065.1_prot_WP_016876006.1_3755	-1	5091	5480	1	1	hypothetical protein	hypothetical protein	no hit	no hit	no hit	no hit	3432	3755
NZ_AJLN01000093.1_prot_WP_016876005.1_3433	1	26709	27419	bi (<->)	NZ_AJLM01000065.1_prot_WP_016876005.1_3754	-1	4379	5089	1	1	hypothetical protein	hypothetical protein	no hit	no hit	no hit	no hit	3433	3754
NZ_AJLN01000093.1_prot_WP_016876004.1_3434	1	27374	27952	bi (<->)	NZ_AJLM01000065.1_prot_WP_016876004.1_3753	-1	3846	4424	1	1	formylglycine-generating enzyme family protein	formylglycine-generating enzyme family protein	COG1262	O	COG1262	O	3434	3753
NZ_AJLN01000093.1_prot_WP_016876003.1_3435	1	28032	28331	bi (<->)	NZ_AJLM01000065.1_prot_WP_016876003.1_3752	-1	3467	3766	1	1	nucleotidyltransferase family protein	nucleotidyltransferase family protein	COG1669	R	COG1669	R	3435	3752
NZ_AJLN01000093.1_prot_WP_016876002.1_3436	1	28328	28669	bi (<->)	NZ_AJLM01000065.1_prot_WP_016876002.1_3751	-1	3129	3470	1	1	DUF86 domain-containing protein	DUF86 domain-containing protein	COG2361	S	COG2361	S	3436	3751
NZ_AJLN01000093.1_prot_WP_016876001.1_3437	1	29064	29246	bi (<->)	NZ_AJLM01000065.1_prot_WP_016876001.1_3750	-1	2552	2734	1	1	hypothetical protein	hypothetical protein	no hit	no hit	no hit	no hit	3437	3750
NZ_AJLN01000093.1_prot_WP_016876000.1_3438	-1	29423	30892	bi (<->)	NZ_AJLM01000065.1_prot_WP_016876000.1_3749	1	906	2375	1	1	integrase	integrase	no hit	no hit	no hit	no hit	3438	3749
NZ_AJLN01000093.1_prot_WP_016875999.1_3439	1	31083	31751	bi (<->)	NZ_AJLM01000065.1_prot_WP_016875999.1_3748	-1	47	715	1	1	hypothetical protein	hypothetical protein	no hit	no hit	no hit	no hit	3439	3748
NZ_AJLN01000093.1_prot_WP_016875998.1_3440	-1	31999	32274	bi (<->)	NZ_AJLM01000064.1_prot_WP_016875998.1_3747	1	34688	34963	1	1	hypothetical protein	hypothetical protein	no hit	no hit	no hit	no hit	3440	3747
NZ_AJLN01000093.1_prot_WP_016875997.1_3441	-1	32271	32861	bi (<->)	NZ_AJLM01000064.1_prot_WP_016875997.1_3746	1	34101	34691	1	1	ParA family protein	ParA family protein	COG1192	N	COG1192	N	3441	3746
NZ_AJLN01000093.1_prot_WP_016875996.1_3442	1	33262	36438	bi (<->)	NZ_AJLM01000064.1_prot_WP_016875996.1_3745	-1	30524	33700	1	1	WGR domain-containing protein	WGR domain-containing protein	no hit	no hit	no hit	no hit	3442	3745
NZ_AJLN01000093.1_prot_WP_016875994.1_3443	1	36692	36910	bi (<->)	NZ_AJLM01000064.1_prot_WP_016875994.1_3744	-1	30052	30270	1	1	type II toxin-antitoxin system HicB family antitoxin	type II toxin-antitoxin system HicB family antitoxin	COG1598	V	COG1598	V	3443	3744
NZ_AJLN01000093.1_prot_WP_016875993.1_3444	1	36962	38602	bi (<->)	NZ_AJLM01000064.1_prot_WP_016875993.1_3743	-1	28360	30000	1	1	hypothetical protein	hypothetical protein	no hit	no hit	no hit	no hit	3444	3743
NZ_AJLN01000093.1_prot_WP_026087543.1_3445	1	39174	39968	bi (<->)	NZ_AJLM01000064.1_prot_WP_026087543.1_3742	-1	26994	27788	1	1	YdcF family protein	YdcF family protein	COG1434	R	COG1434	R	3445	3742
NZ_AJLN01000093.1_prot_WP_016875991.1_3446	1	40043	40264	bi (<->)	NZ_AJLM01000064.1_prot_WP_016875991.1_3741	-1	26698	26919	1	1	hypothetical protein	hypothetical protein	no hit	no hit	no hit	no hit	3446	3741
NZ_AJLN01000093.1_prot_WP_016875990.1_3447	-1	40270	40542	bi (<->)	NZ_AJLM01000064.1_prot_WP_016875990.1_3740	1	26420	26692	1	1	ferredoxin--nitrite reductase	ferredoxin--nitrite reductase	no hit	no hit	no hit	no hit	3447	3740
NZ_AJLN01000093.1_prot_WP_016875989.1_3448	1	41007	41267	bi (<->)	NZ_AJLM01000064.1_prot_WP_016875989.1_3739	-1	25695	25955	1	1	MoaD/ThiS family protein	MoaD/ThiS family protein	COG1977	H	COG1977	H	3448	3739
NZ_AJLN01000093.1_prot_WP_016875988.1_3449	1	41939	43078	bi (<->)	NZ_AJLM01000064.1_prot_WP_016875988.1_3738	-1	23884	25023	1	1	sulfate ABC transporter substrate-binding protein	sulfate ABC transporter substrate-binding protein	COG1613	P	COG1613	P	3449	3738
NZ_AJLN01000093.1_prot_WP_026087542.1_3450	1	43342	44223	bi (<->)	NZ_AJLM01000064.1_prot_WP_026087542.1_3737	-1	22739	23620	1	1	sulfate ABC transporter permease subunit CysT	sulfate ABC transporter permease subunit CysT	COG0555	P	COG0555	P	3450	3737
NZ_AJLN01000093.1_prot_WP_016875986.1_3451	1	44210	45106	bi (<->)	NZ_AJLM01000064.1_prot_WP_016875986.1_3736	-1	21856	22752	1	1	sulfate ABC transporter permease subunit CysW	sulfate ABC transporter permease subunit CysW	COG4208	P	COG4208	P	3451	3736
NZ_AJLN01000093.1_prot_WP_016875985.1_3452	1	45130	45396	bi (<->)	NZ_AJLM01000064.1_prot_WP_016875985.1_3735	-1	21566	21832	1	1	NIL domain-containing protein	NIL domain-containing protein	no hit	no hit	no hit	no hit	3452	3735
NZ_AJLN01000093.1_prot_WP_016875984.1_3453	1	45589	46191	bi (<->)	NZ_AJLM01000064.1_prot_WP_016875984.1_3734	-1	20771	21373	1	1	hypothetical protein	hypothetical protein	no hit	no hit	no hit	no hit	3453	3734
NZ_AJLN01000093.1_prot_WP_016875983.1_3454	1	46333	46629	bi (<->)	NZ_AJLM01000064.1_prot_WP_016875983.1_3733	-1	20333	20629	1	1	hypothetical protein	hypothetical protein	no hit	no hit	no hit	no hit	3454	3733
NZ_AJLN01000093.1_prot_WP_016875982.1_3455	-1	46695	51320	bi (<->)	NZ_AJLM01000064.1_prot_WP_016875982.1_3732	1	15642	20267	1	1	response regulator	response regulator	COG0642|COG0784|COG2203|COG5278	T	COG0642|COG0784|COG2203|COG5278	T	3455	3732
NZ_AJLN01000093.1_prot_WP_016879600.1_3456	-1	51420	51836	bi (<->)	NZ_AJLM01000064.1_prot_WP_016879600.1_3731	1	15126	15542	1	1	anti-sigma regulatory factor	anti-sigma regulatory factor	COG2172	T	COG2172	T	3456	3731
NZ_AJLN01000093.1_prot_WP_016875980.1_3457	1	51980	53170	bi (<->)	NZ_AJLM01000064.1_prot_WP_016875980.1_3730	-1	13792	14982	1	1	SpoIIE family protein phosphatase	SpoIIE family protein phosphatase	COG0745|COG2208	KT	COG0745|COG2208	KT	3457	3730
NZ_AJLN01000093.1_prot_WP_016875979.1_3458	-1	53176	53505	bi (<->)	NZ_AJLM01000064.1_prot_WP_016875979.1_3729	1	13457	13786	1	1	STAS domain-containing protein	STAS domain-containing protein	COG1366	T	COG1366	T	3458	3729
NZ_AJLN01000093.1_prot_WP_016875978.1_3459	-1	53543	54310	bi (<->)	NZ_AJLM01000064.1_prot_WP_016875978.1_3728	1	12652	13419	1	1	hypothetical protein	hypothetical protein	no hit	no hit	no hit	no hit	3459	3728
NZ_AJLN01000093.1_prot_WP_016875976.1_3460	-1	54834	55421	bi (<->)	NZ_AJLM01000064.1_prot_WP_016875976.1_3727	1	11541	12128	1	1	Crp/Fnr family transcriptional regulator	Crp/Fnr family transcriptional regulator	COG0664	T	COG0664	T	3460	3727
NZ_AJLN01000093.1_prot_WP_016875975.1_3461	-1	55636	55854	bi (<->)	NZ_AJLM01000064.1_prot_WP_016875975.1_3726	1	11108	11326	1	1	hypothetical protein	hypothetical protein	no hit	no hit	no hit	no hit	3461	3726
NZ_AJLN01000093.1_prot_WP_016875974.1_3462	-1	55947	56141	bi (<->)	NZ_AJLM01000064.1_prot_WP_016875974.1_3725	1	10821	11015	1	1	hypothetical protein	hypothetical protein	no hit	no hit	no hit	no hit	3462	3725
NZ_AJLN01000093.1_prot_WP_016875973.1_3463	-1	56342	56725	bi (<->)	NZ_AJLM01000064.1_prot_WP_016875973.1_3724	1	10237	10620	1	1	hypothetical protein	hypothetical protein	no hit	no hit	no hit	no hit	3463	3724
NZ_AJLN01000093.1_prot_WP_016875972.1_3464	1	56983	59511	bi (<->)	NZ_AJLM01000064.1_prot_WP_016875972.1_3723	-1	7451	9979	1	1	DUF1311 domain-containing protein	DUF1311 domain-containing protein	no hit	no hit	no hit	no hit	3464	3723
NZ_AJLN01000093.1_prot_WP_016875971.1_3465	-1	59565	60269	bi (<->)	NZ_AJLM01000064.1_prot_WP_016875971.1_3722	1	6693	7397	1	1	DevA family ABC transporter ATP-binding protein	DevA family ABC transporter ATP-binding protein	COG1136	M	COG1136	M	3465	3722
NZ_AJLN01000093.1_prot_WP_016875970.1_3466	-1	60309	61490	bi (<->)	NZ_AJLM01000064.1_prot_WP_016875970.1_3721	1	5472	6653	1	1	FtsX-like permease family protein	FtsX-like permease family protein	COG0577	V	COG0577	V	3466	3721
NZ_AJLN01000093.1_prot_WP_016875969.1_3467	-1	61521	62825	bi (<->)	NZ_AJLM01000064.1_prot_WP_016875969.1_3720	1	4137	5441	1	1	ABC exporter membrane fusion protein	ABC exporter membrane fusion protein	no hit	no hit	no hit	no hit	3467	3720
NZ_AJLN01000093.1_prot_WP_016875968.1_3468	1	63200	63817	bi (<->)	NZ_AJLM01000064.1_prot_WP_016875968.1_3719	-1	3145	3762	1	1	TetR/AcrR family transcriptional regulator	TetR/AcrR family transcriptional regulator	COG1309	K	COG1309	K	3468	3719
NZ_AJLN01000093.1_prot_WP_016875967.1_3469	-1	63798	64454	bi (<->)	NZ_AJLM01000064.1_prot_WP_016875967.1_3718	1	2508	3164	1	1	hypothetical protein	hypothetical protein	no hit	no hit	no hit	no hit	3469	3718
NZ_AJLN01000093.1_prot_WP_016875966.1_3470	-1	64541	65230	bi (<->)	NZ_AJLM01000064.1_prot_WP_016875966.1_3717	1	1732	2421	1	1	Uma2 family endonuclease	Uma2 family endonuclease	COG4636	R	COG4636	R	3470	3717
NZ_AJLN01000093.1_prot_WP_016875965.1_3471	-1	65263	65448	bi (<->)	NZ_AJLM01000064.1_prot_WP_016875965.1_3716	1	1514	1699	1	1	proto-chlorophyllide reductase 57 kD subunit	proto-chlorophyllide reductase 57 kD subunit	no hit	no hit	no hit	no hit	3471	3716
NZ_AJLN01000093.1_prot_WP_016879602.1_3472	-1	65561	66949	bi (<->)	NZ_AJLM01000064.1_prot_WP_016879602.1_3715	1	13	1401	1	1	photosystem II reaction center protein CP43	photosystem II reaction center protein CP43	no hit	no hit	no hit	no hit	3472	3715
NZ_AJLN01000094.1_prot_WP_016875963.1_3473	1	394	990	bi (<->)	NZ_AJLM01000063.1_prot_WP_016875963.1_3714	-1	74855	75451	1	1	photosystem I assembly protein Ycf4	photosystem I assembly protein Ycf4	no hit	no hit	no hit	no hit	3473	3714
NZ_AJLN01000094.1_prot_WP_016875962.1_3474	1	1152	1949	bi (<->)	NZ_AJLM01000063.1_prot_WP_016875962.1_3713	-1	73896	74693	1	1	peptidyl-prolyl cis-trans isomerase	peptidyl-prolyl cis-trans isomerase	COG0652	O	COG0652	O	3474	3713
NZ_AJLN01000094.1_prot_WP_016875960.1_3475	1	2201	3499	bi (<->)	NZ_AJLM01000063.1_prot_WP_016875960.1_3712	-1	72346	73644	1	1	beta-ketoacyl-ACP synthase	beta-ketoacyl-ACP synthase	COG0304	IQ	COG0304	IQ	3475	3712
NZ_AJLN01000094.1_prot_WP_081588147.1_3476	1	3540	4034	bi (<->)	NZ_AJLM01000063.1_prot_WP_081588147.1_3711	-1	71811	72305	1	1	translation initiation factor IF-3	translation initiation factor IF-3	no hit	no hit	no hit	no hit	3476	3711
NZ_AJLN01000094.1_prot_WP_016875958.1_3477	1	4232	4420	bi (<->)	NZ_AJLM01000063.1_prot_WP_016875958.1_3710	-1	71425	71613	1	1	hypothetical protein	hypothetical protein	no hit	no hit	no hit	no hit	3477	3710
NZ_AJLN01000094.1_prot_WP_016875957.1_3478	1	4569	4772	bi (<->)	NZ_AJLM01000063.1_prot_WP_016875957.1_3709	-1	71073	71276	1	1	hypothetical protein	hypothetical protein	no hit	no hit	no hit	no hit	3478	3709
NZ_AJLN01000094.1_prot_WP_016875956.1_3479	-1	4804	5319	bi (<->)	NZ_AJLM01000063.1_prot_WP_016875956.1_3708	1	70526	71041	1	1	hypothetical protein	hypothetical protein	no hit	no hit	no hit	no hit	3479	3708
NZ_AJLN01000094.1_prot_WP_016875955.1_3480	-1	5330	6874	bi (<->)	NZ_AJLM01000063.1_prot_WP_016875955.1_3707	1	68971	70515	1	1	AAA family ATPase	AAA family ATPase	COG0645|COG2187	R	COG0645|COG2187	R	3480	3707
NZ_AJLN01000094.1_prot_WP_016875954.1_3481	-1	6967	7563	bi (<->)	NZ_AJLM01000063.1_prot_WP_016875954.1_3706	1	68282	68878	1	1	50S ribosomal protein L25/general stress protein Ctc	50S ribosomal protein L25/general stress protein Ctc	COG1825	J	COG1825	J	3481	3706
NZ_AJLN01000094.1_prot_WP_016875953.1_3482	-1	7700	9043	bi (<->)	NZ_AJLM01000063.1_prot_WP_016875953.1_3705	1	66802	68145	1	1	adenylosuccinate synthase	adenylosuccinate synthase	COG0104	F	COG0104	F	3482	3705
NZ_AJLN01000094.1_prot_WP_016875952.1_3483	1	9510	12437	bi (<->)	NZ_AJLM01000063.1_prot_WP_016875952.1_3704	-1	63408	66335	1	1	PAS domain S-box protein	PAS domain S-box protein	COG0642|COG0784|COG2202|COG5278	T	COG0642|COG0784|COG2202|COG5278	T	3483	3704
NZ_AJLN01000094.1_prot_WP_016875951.1_3484	1	12685	13731	bi (<->)	NZ_AJLM01000063.1_prot_WP_016875951.1_3703	-1	62114	63160	1	1	hypothetical protein	hypothetical protein	no hit	no hit	no hit	no hit	3484	3703
NZ_AJLN01000094.1_prot_WP_016875949.1_3485	-1	13976	14296	bi (<->)	NZ_AJLM01000063.1_prot_WP_016875949.1_3702	1	61549	61869	1	1	rhodanese-like domain-containing protein	rhodanese-like domain-containing protein	COG0607	P	COG0607	P	3485	3702
NZ_AJLN01000094.1_prot_WP_016875948.1_3486	1	14594	16279	bi (<->)	NZ_AJLM01000063.1_prot_WP_016875948.1_3701	-1	59566	61251	1	1	DNA mismatch repair endonuclease MutL	DNA mismatch repair endonuclease MutL	COG0323	L	COG0323	L	3486	3701
NZ_AJLN01000094.1_prot_WP_016875947.1_3487	1	16402	17169	bi (<->)	NZ_AJLM01000063.1_prot_WP_016875947.1_3700	-1	58676	59443	1	1	TIGR04255 family protein	TIGR04255 family protein	no hit	no hit	no hit	no hit	3487	3700
NZ_AJLN01000094.1_prot_WP_016875946.1_3488	1	17166	17705	bi (<->)	NZ_AJLM01000063.1_prot_WP_016875946.1_3699	-1	58140	58679	1	1	hypothetical protein	hypothetical protein	no hit	no hit	no hit	no hit	3488	3699
NZ_AJLN01000094.1_prot_WP_016875945.1_3489	1	17709	18230	bi (<->)	NZ_AJLM01000063.1_prot_WP_016875945.1_3698	-1	57615	58136	1	1	hypothetical protein	hypothetical protein	no hit	no hit	no hit	no hit	3489	3698
NZ_AJLN01000094.1_prot_WP_016875944.1_3490	1	18492	18926	bi (<->)	NZ_AJLM01000063.1_prot_WP_016875944.1_3697	-1	56919	57353	1	1	MerR family transcriptional regulator	MerR family transcriptional regulator	COG0789	K	COG0789	K	3490	3697
NZ_AJLN01000094.1_prot_WP_016875943.1_3491	1	18953	19750	bi (<->)	NZ_AJLM01000063.1_prot_WP_016875943.1_3696	-1	56095	56892	1	1	glucose 1-dehydrogenase	glucose 1-dehydrogenase	COG1028	IQR	COG1028	IQR	3491	3696
NZ_AJLN01000094.1_prot_WP_016875942.1_3492	1	19821	20807	bi (<->)	NZ_AJLM01000063.1_prot_WP_016875942.1_3695	-1	55038	56024	1	1	hypothetical protein	hypothetical protein	no hit	no hit	no hit	no hit	3492	3695
NZ_AJLN01000094.1_prot_WP_016875941.1_3493	-1	20830	21957	bi (<->)	NZ_AJLM01000063.1_prot_WP_016875941.1_3694	1	53888	55015	1	1	glycoside hydrolase family 3 protein	glycoside hydrolase family 3 protein	COG1472	G	COG1472	G	3493	3694
NZ_AJLN01000094.1_prot_WP_016875940.1_3494	1	22444	23331	bi (<->)	NZ_AJLM01000063.1_prot_WP_016875940.1_3693	-1	52514	53401	1	1	PhzF family phenazine biosynthesis protein	PhzF family phenazine biosynthesis protein	COG0384	R	COG0384	R	3494	3693
NZ_AJLN01000094.1_prot_WP_016875939.1_3495	1	23550	25016	bi (<->)	NZ_AJLM01000063.1_prot_WP_016875939.1_3692	-1	50829	52295	1	1	15-cis-phytoene desaturase	15-cis-phytoene desaturase	COG3349	R	COG3349	R	3495	3692
NZ_AJLN01000094.1_prot_WP_016875938.1_3496	1	25000	25932	bi (<->)	NZ_AJLM01000063.1_prot_WP_016875938.1_3691	-1	49913	50845	1	1	phytoene synthase	phytoene synthase	COG1562	I	COG1562	I	3496	3691
NZ_AJLN01000094.1_prot_WP_016875937.1_3497	1	26512	27843	bi (<->)	NZ_AJLM01000063.1_prot_WP_016875937.1_3690	-1	48002	49333	1	1	ABC transporter substrate-binding protein	ABC transporter substrate-binding protein	COG0683	E	COG0683	E	3497	3690
NZ_AJLN01000094.1_prot_WP_016875936.1_3498	-1	27952	28683	bi (<->)	NZ_AJLM01000063.1_prot_WP_016875936.1_3689	1	47162	47893	1	1	hypothetical protein	hypothetical protein	no hit	no hit	no hit	no hit	3498	3689
NZ_AJLN01000094.1_prot_WP_016875935.1_3499	1	29243	31828	bi (<->)	NZ_AJLM01000063.1_prot_WP_016875935.1_3688	-1	44017	46602	1	1	ATP-binding protein	ATP-binding protein	COG0457	R	COG0457	R	3499	3688
NZ_AJLN01000094.1_prot_WP_016875934.1_3500	1	31938	32171	bi (<->)	NZ_AJLM01000063.1_prot_WP_016875934.1_3687	-1	43674	43907	1	1	hypothetical protein	hypothetical protein	no hit	no hit	no hit	no hit	3500	3687
NZ_AJLN01000094.1_prot_WP_016875933.1_3501	1	32178	32576	bi (<->)	NZ_AJLM01000063.1_prot_WP_016875933.1_3686	-1	43269	43667	1	1	PIN domain-containing protein	PIN domain-containing protein	no hit	no hit	no hit	no hit	3501	3686
NZ_AJLN01000094.1_prot_WP_016875932.1_3502	-1	32588	33985	bi (<->)	NZ_AJLM01000063.1_prot_WP_016875932.1_3685	1	41860	43257	1	1	hypothetical protein	hypothetical protein	no hit	no hit	no hit	no hit	3502	3685
NZ_AJLN01000094.1_prot_WP_016875931.1_3503	1	34250	34855	bi (<->)	NZ_AJLM01000063.1_prot_WP_016875931.1_3684	-1	40990	41595	1	1	Uma2 family endonuclease	Uma2 family endonuclease	COG4636	R	COG4636	R	3503	3684
NZ_AJLN01000094.1_prot_WP_127011368.1_3504	1	34856	35047	no hit (->)					NA	NA	hypothetical protein		no hit	no hit	NA	NA	3504
NZ_AJLN01000094.1_prot_WP_016875930.1_3505	1	35168	35440	bi (<->)	NZ_AJLM01000063.1_prot_WP_016875930.1_3683	-1	40405	40677	1	1	hypothetical protein	hypothetical protein	no hit	no hit	no hit	no hit	3505	3683
NZ_AJLN01000094.1_prot_WP_016875929.1_3506	1	35442	35651	bi (<->)	NZ_AJLM01000063.1_prot_WP_016875929.1_3682	-1	40194	40403	1	1	hypothetical protein	hypothetical protein	COG1487	R	COG1487	R	3506	3682
NZ_AJLN01000094.1_prot_WP_016875928.1_3507	-1	35629	37641	bi (<->)	NZ_AJLM01000063.1_prot_WP_016875928.1_3681	1	38204	40216	1	1	tetratricopeptide repeat protein	tetratricopeptide repeat protein	COG0457	R	COG0457	R	3507	3681
NZ_AJLN01000094.1_prot_WP_016875927.1_3508	-1	37656	38033	bi (<->)	NZ_AJLM01000063.1_prot_WP_016875927.1_3680	1	37812	38189	1	1	hypothetical protein	hypothetical protein	no hit	no hit	no hit	no hit	3508	3680
NZ_AJLN01000094.1_prot_WP_016875926.1_3509	1	38251	39258	bi (<->)	NZ_AJLM01000063.1_prot_WP_016875926.1_3679	-1	36587	37594	1	1	zinc-dependent alcohol dehydrogenase family protein	zinc-dependent alcohol dehydrogenase family protein	COG0604	CR	COG0604	CR	3509	3679
NZ_AJLN01000094.1_prot_WP_016875925.1_3510	1	39259	41511	bi (<->)	NZ_AJLM01000063.1_prot_WP_016875925.1_3678	-1	34334	36586	1	1	hypothetical protein	hypothetical protein	no hit	no hit	no hit	no hit	3510	3678
NZ_AJLN01000094.1_prot_WP_016875924.1_3511	-1	41643	42206	bi (<->)	NZ_AJLM01000063.1_prot_WP_016875924.1_3677	1	33639	34202	1	1	helix-turn-helix domain-containing protein	helix-turn-helix domain-containing protein	no hit	no hit	no hit	no hit	3511	3677
NZ_AJLN01000094.1_prot_WP_016875923.1_3512	-1	42374	44587	bi (<->)	NZ_AJLM01000063.1_prot_WP_016875923.1_3676	1	31258	33471	1	1	polysaccharide biosynthesis tyrosine autokinase	polysaccharide biosynthesis tyrosine autokinase	COG0489|COG3206	DM	COG0489|COG3206	DM	3512	3676
NZ_AJLN01000094.1_prot_WP_016879603.1_3513	-1	44808	45968	bi (<->)	NZ_AJLM01000063.1_prot_WP_016879603.1_3675	1	29877	31037	1	1	aminotransferase class I/II-fold pyridoxal phosphate-dependent enzyme	aminotransferase class I/II-fold pyridoxal phosphate-dependent enzyme	COG0399	M	COG0399	M	3513	3675
NZ_AJLN01000094.1_prot_WP_016875921.1_3514	-1	45984	47048	bi (<->)	NZ_AJLM01000063.1_prot_WP_016875921.1_3674	1	28797	29861	1	1	GNAT family N-acetyltransferase	GNAT family N-acetyltransferase	no hit	no hit	no hit	no hit	3514	3674
NZ_AJLN01000094.1_prot_WP_016875920.1_3515	-1	47073	47894	bi (<->)	NZ_AJLM01000063.1_prot_WP_016875920.1_3673	1	27951	28772	1	1	hypothetical protein	hypothetical protein	no hit	no hit	no hit	no hit	3515	3673
NZ_AJLN01000094.1_prot_WP_016875919.1_3516	-1	47968	48975	bi (<->)	NZ_AJLM01000063.1_prot_WP_016875919.1_3672	1	26870	27877	1	1	ATP-grasp domain-containing protein	ATP-grasp domain-containing protein	no hit	no hit	no hit	no hit	3516	3672
NZ_AJLN01000094.1_prot_WP_016875918.1_3517	-1	48972	49733	bi (<->)	NZ_AJLM01000063.1_prot_WP_016875918.1_3671	1	26112	26873	1	1	PHP domain-containing protein	PHP domain-containing protein	COG1387	ER	COG1387	ER	3517	3671
NZ_AJLN01000094.1_prot_WP_016875917.1_3518	-1	49771	50934	bi (<->)	NZ_AJLM01000063.1_prot_WP_016875917.1_3670	1	24911	26074	1	1	glycosyltransferase	glycosyltransferase	COG0438	M	COG0438	M	3518	3670
NZ_AJLN01000094.1_prot_WP_016875916.1_3519	-1	51177	51845	bi (<->)	NZ_AJLM01000063.1_prot_WP_016875916.1_3669	1	24000	24668	1	1	PIG-L family deacetylase	PIG-L family deacetylase	COG2120	G	COG2120	G	3519	3669
NZ_AJLN01000094.1_prot_WP_016875915.1_3520	-1	51854	52546	bi (<->)	NZ_AJLM01000063.1_prot_WP_016875915.1_3668	1	23299	23991	1	1	WbqC family protein	WbqC family protein	no hit	no hit	no hit	no hit	3520	3668
NZ_AJLN01000094.1_prot_WP_016875914.1_3521	-1	52555	53292	bi (<->)	NZ_AJLM01000063.1_prot_WP_016875914.1_3667	1	22553	23290	1	1	sugar transferase	sugar transferase	COG2148	M	COG2148	M	3521	3667
NZ_AJLN01000094.1_prot_WP_016875913.1_3522	-1	53358	54560	bi (<->)	NZ_AJLM01000063.1_prot_WP_016875913.1_3666	1	21285	22487	1	1	glycosyltransferase family 4 protein	glycosyltransferase family 4 protein	COG0438	M	COG0438	M	3522	3666
NZ_AJLN01000094.1_prot_WP_016875912.1_3523	-1	54554	55852	bi (<->)	NZ_AJLM01000063.1_prot_WP_016875912.1_3665	1	19993	21291	1	1	hypothetical protein	hypothetical protein	no hit	no hit	no hit	no hit	3523	3665
NZ_AJLN01000094.1_prot_WP_016875911.1_3524	-1	55919	57325	bi (<->)	NZ_AJLM01000063.1_prot_WP_016875911.1_3664	1	18520	19926	1	1	hypothetical protein	hypothetical protein	no hit	no hit	no hit	no hit	3524	3664
NZ_AJLN01000094.1_prot_WP_016875910.1_3525	-1	57300	58460	bi (<->)	NZ_AJLM01000063.1_prot_WP_016875910.1_3663	1	17385	18545	1	1	glycosyltransferase family 1 protein	glycosyltransferase family 1 protein	COG0438	M	COG0438	M	3525	3663
NZ_AJLN01000094.1_prot_WP_016875909.1_3526	-1	58726	59835	bi (<->)	NZ_AJLM01000063.1_prot_WP_016875909.1_3662	1	16010	17119	1	1	glycosyltransferase family 4 protein	glycosyltransferase family 4 protein	COG0438	M	COG0438	M	3526	3662
NZ_AJLN01000094.1_prot_WP_016875908.1_3527	-1	59950	61215	bi (<->)	NZ_AJLM01000063.1_prot_WP_016875908.1_3661	1	14630	15895	1	1	oligosaccharide flippase family protein	oligosaccharide flippase family protein	COG2244	M	COG2244	M	3527	3661
NZ_AJLN01000094.1_prot_WP_016875907.1_3528	-1	61236	62219	bi (<->)	NZ_AJLM01000063.1_prot_WP_016875907.1_3660	1	13626	14609	1	1	methyltransferase domain-containing protein	methyltransferase domain-containing protein	no hit	no hit	no hit	no hit	3528	3660
NZ_AJLN01000094.1_prot_WP_016875906.1_3529	-1	62289	64334	bi (<->)	NZ_AJLM01000063.1_prot_WP_016875906.1_3659	1	11511	13556	1	1	polysaccharide biosynthesis protein	polysaccharide biosynthesis protein	COG1086	MO	COG1086	MO	3529	3659
NZ_AJLN01000094.1_prot_WP_016875905.1_3530	-1	65178	65696	bi (<->)	NZ_AJLM01000063.1_prot_WP_016875905.1_3658	1	10149	10667	1	1	acetolactate synthase small subunit	acetolactate synthase small subunit	COG0440	E	COG0440	E	3530	3658
NZ_AJLN01000094.1_prot_WP_016875904.1_3531	-1	65938	66549	bi (<->)	NZ_AJLM01000063.1_prot_WP_016875904.1_3657	1	9295	9906	1	1	molybdenum cofactor guanylyltransferase	molybdenum cofactor guanylyltransferase	COG0746	H	COG0746	H	3531	3657
NZ_AJLN01000094.1_prot_WP_016875903.1_3532	-1	66533	66913	bi (<->)	NZ_AJLM01000063.1_prot_WP_016875903.1_3656	1	8931	9311	1	1	VOC family protein	VOC family protein	no hit	no hit	no hit	no hit	3532	3656
NZ_AJLN01000094.1_prot_WP_016875902.1_3533	-1	66998	69076	bi (<->)	NZ_AJLM01000063.1_prot_WP_016875902.1_3655	1	6768	8846	1	1	thioredoxin domain-containing protein	thioredoxin domain-containing protein	COG1331	R	COG1331	R	3533	3655
NZ_AJLN01000094.1_prot_WP_016875901.1_3534	1	70138	70743	bi (<->)	NZ_AJLM01000063.1_prot_WP_016875901.1_3654	-1	5101	5706	1	1	ATP-dependent Clp endopeptidase proteolytic subunit ClpP	ATP-dependent Clp endopeptidase proteolytic subunit ClpP	COG0740	O	COG0740	O	3534	3654
NZ_AJLN01000094.1_prot_WP_016875900.1_3535	-1	71428	72360	bi (<->)	NZ_AJLM01000063.1_prot_WP_016875900.1_3653	1	3484	4416	1	1	hypothetical protein	hypothetical protein	no hit	no hit	no hit	no hit	3535	3653
NZ_AJLN01000094.1_prot_WP_016875898.1_3536	1	73474	75822	bi (<->)	NZ_AJLM01000063.1_prot_WP_016875898.1_3652	-1	22	2370	1	1	VacB/RNase II family 3'-5' exoribonuclease	VacB/RNase II family 3'-5' exoribonuclease	COG0557	K	COG0557	K	3536	3652
NZ_AJLN01000095.1_prot_WP_016875897.1_3537	1	234	854	bi (<->)	NZ_AJLM01000062.1_prot_WP_016875897.1_3651	-1	9413	10033	1	1	UbiX family flavin prenyltransferase	UbiX family flavin prenyltransferase	COG0163	H	COG0163	H	3537	3651
NZ_AJLN01000095.1_prot_WP_016875896.1_3538	1	1046	1750	bi (<->)	NZ_AJLM01000062.1_prot_WP_016875896.1_3650	-1	8517	9221	1	1	hypothetical protein	hypothetical protein	no hit	no hit	no hit	no hit	3538	3650
NZ_AJLN01000095.1_prot_WP_026087539.1_3539	-1	1775	1969	bi (<->)	NZ_AJLM01000062.1_prot_WP_026087539.1_3649	1	8298	8492	1	1	hypothetical protein	hypothetical protein	no hit	no hit	no hit	no hit	3539	3649
NZ_AJLN01000095.1_prot_WP_016875894.1_3540	1	2455	4053	bi (<->)	NZ_AJLM01000062.1_prot_WP_016875894.1_3648	-1	6214	7812	1	1	ATP-binding protein	ATP-binding protein	no hit	no hit	no hit	no hit	3540	3648
NZ_AJLN01000095.1_prot_WP_016875893.1_3541	1	4131	4688	bi (<->)	NZ_AJLM01000062.1_prot_WP_016875893.1_3647	-1	5579	6136	1	1	shikimate kinase	shikimate kinase	COG0703	E	COG0703	E	3541	3647
NZ_AJLN01000095.1_prot_WP_016875892.1_3542	1	5014	5904	bi (<->)	NZ_AJLM01000062.1_prot_WP_016875892.1_3646	-1	4363	5253	1	1	acetylglutamate kinase	acetylglutamate kinase	COG0548	E	COG0548	E	3542	3646
NZ_AJLN01000095.1_prot_WP_016875891.1_3543	-1	6084	6647	bi (<->)	NZ_AJLM01000062.1_prot_WP_016875891.1_3645	1	3620	4183	1	1	hypothetical protein	hypothetical protein	no hit	no hit	no hit	no hit	3543	3645
NZ_AJLN01000095.1_prot_WP_016875890.1_3544	1	6655	7206	bi (<->)	NZ_AJLM01000062.1_prot_WP_016875890.1_3644	-1	3061	3612	1	1	tetratricopeptide repeat protein	tetratricopeptide repeat protein	no hit	no hit	no hit	no hit	3544	3644
NZ_AJLN01000095.1_prot_WP_016875889.1_3545	1	7395	8189	bi (<->)	NZ_AJLM01000062.1_prot_WP_016875889.1_3643	-1	2078	2872	1	1	DUF3153 domain-containing protein	DUF3153 domain-containing protein	no hit	no hit	no hit	no hit	3545	3643
NZ_AJLN01000095.1_prot_WP_016875888.1_3546	-1	8305	9138	bi (<->)	NZ_AJLM01000062.1_prot_WP_016875888.1_3642	1	1129	1962	1	1	Rpn family recombination-promoting nuclease/putative transposase	Rpn family recombination-promoting nuclease/putative transposase	COG5464	L	COG5464	L	3546	3642
NZ_AJLN01000095.1_prot_WP_016875887.1_3547	1	9251	9991	bi (<->)	NZ_AJLM01000062.1_prot_WP_016875887.1_3641	-1	276	1016	1	1	Uma2 family endonuclease	Uma2 family endonuclease	COG4636	R	COG4636	R	3547	3641
NZ_AJLN01000096.1_prot_WP_016875886.1_3548	-1	37	810	bi (<->)	NZ_AJLM01000061.1_prot_WP_016875886.1_3640	1	115184	115957	1	1	3-methyl-2-oxobutanoate hydroxymethyltransferase	3-methyl-2-oxobutanoate hydroxymethyltransferase	COG0413	H	COG0413	H	3548	3640
NZ_AJLN01000096.1_prot_WP_016875885.1_3549	-1	1006	2133	bi (<->)	NZ_AJLM01000061.1_prot_WP_016875885.1_3639	1	113861	114988	1	1	transcriptional regulator	transcriptional regulator	no hit	no hit	no hit	no hit	3549	3639
NZ_AJLN01000096.1_prot_WP_016875884.1_3550	1	2337	2522	bi (<->)	NZ_AJLM01000061.1_prot_WP_016875884.1_3638	-1	113472	113657	1	1	hypothetical protein	hypothetical protein	no hit	no hit	no hit	no hit	3550	3638
NZ_AJLN01000096.1_prot_3551	-1	<2561	2755	bi (<->)	NZ_AJLM01000061.1_prot_3637	1	113239	>113433	1	1	serine/threonine protein kinase	serine/threonine protein kinase	no hit	no hit	no hit	no hit	3551	3637
NZ_AJLN01000096.1_prot_WP_016875883.1_3552	1	2900	3124	bi (<->)	NZ_AJLM01000061.1_prot_WP_016875883.1_3636	-1	112870	113094	1	1	type II toxin-antitoxin system HicA family toxin	type II toxin-antitoxin system HicA family toxin	no hit	no hit	no hit	no hit	3552	3636
NZ_AJLN01000096.1_prot_WP_016875882.1_3553	1	3121	3345	bi (<->)	NZ_AJLM01000061.1_prot_WP_016875882.1_3635	-1	112649	112873	1	1	type II toxin-antitoxin system HicB family antitoxin	type II toxin-antitoxin system HicB family antitoxin	COG1598	V	COG1598	V	3553	3635
NZ_AJLN01000096.1_prot_WP_016875881.1_3554	1	3501	3980	bi (<->)	NZ_AJLM01000061.1_prot_WP_016875881.1_3634	-1	112014	112493	1	1	hypothetical protein	hypothetical protein	no hit	no hit	no hit	no hit	3554	3634
NZ_AJLN01000096.1_prot_WP_157171254.1_3555	1	4006	4197	bi (<->)	NZ_AJLM01000061.1_prot_WP_016879605.1_3633	-1	111797	112039	0.984	0.8	hypothetical protein	hypothetical protein	no hit	no hit	no hit	no hit	3555	3633
NZ_AJLN01000096.1_prot_WP_016875880.1_3556	1	5113	6543	bi (<->)	NZ_AJLM01000061.1_prot_WP_016875880.1_3632	-1	109451	110881	1	1	form I ribulose bisphosphate carboxylase large subunit	form I ribulose bisphosphate carboxylase large subunit	COG1850	G	COG1850	G	3556	3632
NZ_AJLN01000096.1_prot_WP_016875879.1_3557	1	6640	7038	bi (<->)	NZ_AJLM01000061.1_prot_WP_016875879.1_3631	-1	108956	109354	1	1	chaperonin family protein RbcX	chaperonin family protein RbcX	no hit	no hit	no hit	no hit	3557	3631
NZ_AJLN01000096.1_prot_WP_016875878.1_3558	1	7146	7475	bi (<->)	NZ_AJLM01000061.1_prot_WP_016875878.1_3630	-1	108519	108848	1	1	ribulose bisphosphate carboxylase small subunit	ribulose bisphosphate carboxylase small subunit	COG4451	G	COG4451	G	3558	3630
NZ_AJLN01000096.1_prot_WP_016875877.1_3559	-1	7600	9441	bi (<->)	NZ_AJLM01000061.1_prot_WP_016875877.1_3629	1	106553	108394	1	1	SUMF1/EgtB/PvdO family nonheme iron enzyme	SUMF1/EgtB/PvdO family nonheme iron enzyme	COG0515|COG1262	OT	COG0515|COG1262	OT	3559	3629
NZ_AJLN01000096.1_prot_WP_016875876.1_3560	-1	9795	10526	bi (<->)	NZ_AJLM01000061.1_prot_WP_016875876.1_3628	1	105468	106199	1	1	ABC transporter permease	ABC transporter permease	COG1177	E	COG1177	E	3560	3628
NZ_AJLN01000096.1_prot_WP_016875875.1_3561	1	11353	11682	bi (<->)	NZ_AJLM01000061.1_prot_WP_016875875.1_3627	-1	104312	104641	1	1	hypothetical protein	hypothetical protein	no hit	no hit	no hit	no hit	3561	3627
NZ_AJLN01000096.1_prot_WP_016875874.1_3562	1	11838	12575	bi (<->)	NZ_AJLM01000061.1_prot_WP_016875874.1_3626	-1	103419	104156	1	1	hypothetical protein	hypothetical protein	no hit	no hit	no hit	no hit	3562	3626
NZ_AJLN01000096.1_prot_WP_016879606.1_3563	1	13174	15069	bi (<->)	NZ_AJLM01000061.1_prot_WP_016875873.1_3625	-1	100925	102820	0.998	1	transketolase	transketolase	no hit	no hit	no hit	no hit	3563	3625
NZ_AJLN01000096.1_prot_WP_016875872.1_3564	1	15145	16275	bi (<->)	NZ_AJLM01000061.1_prot_WP_016875872.1_3624	-1	99719	100849	1	1	Gfo/Idh/MocA family oxidoreductase	Gfo/Idh/MocA family oxidoreductase	COG0673	R	COG0673	R	3564	3624
NZ_AJLN01000096.1_prot_WP_016875871.1_3565	1	16381	17289	bi (<->)	NZ_AJLM01000061.1_prot_WP_016875871.1_3623	-1	98705	99613	1	1	L.D-transpeptidase	L.D-transpeptidase	COG1376	M	COG1376	M	3565	3623
NZ_AJLN01000096.1_prot_WP_016875870.1_3566	-1	17304	18812	bi (<->)	NZ_AJLM01000061.1_prot_WP_016875870.1_3622	1	97182	98690	1	1	mercuric reductase	mercuric reductase	COG1249	C	COG1249	C	3566	3622
NZ_AJLN01000096.1_prot_WP_016875869.1_3567	-1	18918	19328	bi (<->)	NZ_AJLM01000061.1_prot_WP_016875869.1_3621	1	96666	97076	1	1	DUF1499 domain-containing protein	DUF1499 domain-containing protein	no hit	no hit	no hit	no hit	3567	3621
NZ_AJLN01000096.1_prot_WP_016875868.1_3568	1	20390	21517	bi (<->)	NZ_AJLM01000061.1_prot_WP_016875868.1_3620	-1	94477	95604	1	1	glycosyltransferase family 4 protein	glycosyltransferase family 4 protein	COG0438	M	COG0438	M	3568	3620
NZ_AJLN01000096.1_prot_WP_016875867.1_3569	-1	21759	22274	bi (<->)	NZ_AJLM01000061.1_prot_WP_016875867.1_3619	1	93720	94235	1	1	hypothetical protein	hypothetical protein	no hit	no hit	no hit	no hit	3569	3619
NZ_AJLN01000096.1_prot_WP_016875866.1_3570	1	22508	23083	bi (<->)	NZ_AJLM01000061.1_prot_WP_016875866.1_3618	-1	92911	93486	1	1	TIGR04376 family protein	TIGR04376 family protein	no hit	no hit	no hit	no hit	3570	3618
NZ_AJLN01000096.1_prot_WP_016875865.1_3571	-1	23227	23412	bi (<->)	NZ_AJLM01000061.1_prot_WP_016875865.1_3617	1	92582	92767	1	1	hypothetical protein	hypothetical protein	no hit	no hit	no hit	no hit	3571	3617
NZ_AJLN01000096.1_prot_WP_016875864.1_3572	1	23563	23916	bi (<->)	NZ_AJLM01000061.1_prot_WP_016875864.1_3616	-1	92078	92431	1	1	hypothetical protein	hypothetical protein	no hit	no hit	no hit	no hit	3572	3616
NZ_AJLN01000096.1_prot_WP_016875863.1_3573	1	24018	24410	bi (<->)	NZ_AJLM01000061.1_prot_WP_016875863.1_3615	-1	91584	91976	1	1	hypothetical protein	hypothetical protein	no hit	no hit	no hit	no hit	3573	3615
NZ_AJLN01000096.1_prot_WP_016875862.1_3574	-1	24509	24868	bi (<->)	NZ_AJLM01000061.1_prot_WP_016875862.1_3614	1	91126	91485	1	1	type II toxin-antitoxin system PemK/MazF family toxin	type II toxin-antitoxin system PemK/MazF family toxin	COG2337	V	COG2337	V	3574	3614
NZ_AJLN01000096.1_prot_WP_016875861.1_3575	-1	24849	25034	bi (<->)	NZ_AJLM01000061.1_prot_WP_016875861.1_3613	1	90960	91145	1	1	hypothetical protein	hypothetical protein	no hit	no hit	no hit	no hit	3575	3613
NZ_AJLN01000096.1_prot_WP_016875860.1_3576	-1	25273	26652	bi (<->)	NZ_AJLM01000061.1_prot_WP_016875860.1_3612	1	89342	90721	1	1	glucose-6-phosphate dehydrogenase	glucose-6-phosphate dehydrogenase	COG0364	G	COG0364	G	3576	3612
NZ_AJLN01000097.1_prot_WP_016875859.1_3577	1	221	961	bi (<->)	NZ_AJLM01000061.1_prot_WP_016875859.1_3611	-1	88030	88770	1	1	diacylglyceryl transferase	diacylglyceryl transferase	no hit	no hit	no hit	no hit	3577	3611
NZ_AJLN01000097.1_prot_WP_016875858.1_3578	1	965	1540	bi (<->)	NZ_AJLM01000061.1_prot_WP_016875858.1_3610	-1	87451	88026	1	1	hypothetical protein	hypothetical protein	no hit	no hit	no hit	no hit	3578	3610
NZ_AJLN01000097.1_prot_WP_016875857.1_3579	1	1567	1875	bi (<->)	NZ_AJLM01000061.1_prot_WP_016875857.1_3609	-1	87116	87424	1	1	hypothetical protein	hypothetical protein	no hit	no hit	no hit	no hit	3579	3609
NZ_AJLN01000097.1_prot_WP_016875856.1_3580	-1	2042	4315	bi (<->)	NZ_AJLM01000061.1_prot_WP_016875856.1_3608	1	84676	86949	1	1	bifunctional (p)ppGpp synthetase/guanosine-3'.5'-bis(diphosphate) 3'-pyrophosphohydrolase	bifunctional (p)ppGpp synthetase/guanosine-3'.5'-bis(diphosphate) 3'-pyrophosphohydrolase	COG0317	KT	COG0317	KT	3580	3608
NZ_AJLN01000097.1_prot_WP_016875855.1_3581	1	4680	5024	bi (<->)	NZ_AJLM01000061.1_prot_WP_016875855.1_3607	-1	83967	84311	1	1	heterocyst frequency control protein PatD	heterocyst frequency control protein PatD	no hit	no hit	no hit	no hit	3581	3607
NZ_AJLN01000097.1_prot_WP_016875854.1_3582	-1	5365	5892	bi (<->)	NZ_AJLM01000061.1_prot_WP_016875854.1_3606	1	83099	83626	1	1	hypothetical protein	hypothetical protein	no hit	no hit	no hit	no hit	3582	3606
NZ_AJLN01000097.1_prot_WP_016875853.1_3583	-1	6100	6387	bi (<->)	NZ_AJLM01000061.1_prot_WP_016875853.1_3605	1	82604	82891	1	1	DUF5132 domain-containing protein	DUF5132 domain-containing protein	no hit	no hit	no hit	no hit	3583	3605
NZ_AJLN01000097.1_prot_WP_016875852.1_3584	1	7069	8745	bi (<->)	NZ_AJLM01000061.1_prot_WP_016875852.1_3604	-1	80246	81922	1	1	ABC transporter ATP-binding protein	ABC transporter ATP-binding protein	COG1123	O	COG1123	O	3584	3604
NZ_AJLN01000097.1_prot_WP_016875851.1_3585	1	8742	9251	bi (<->)	NZ_AJLM01000061.1_prot_WP_016875851.1_3603	-1	79740	80249	1	1	N-acetyltransferase	N-acetyltransferase	COG1247	E	COG1247	E	3585	3603
NZ_AJLN01000097.1_prot_WP_127011394.1_3586	1	9380	9640	bi (<->)	NZ_AJLM01000061.1_prot_WP_127011394.1_3602	-1	79351	79611	1	1	hypothetical protein	hypothetical protein	no hit	no hit	no hit	no hit	3586	3602
NZ_AJLN01000097.1_prot_WP_016875850.1_3587	-1	9656	11716	bi (<->)	NZ_AJLM01000061.1_prot_WP_016875850.1_3601	1	77275	79335	1	1	VacB/RNase II family 3'-5' exoribonuclease	VacB/RNase II family 3'-5' exoribonuclease	COG0557	K	COG0557	K	3587	3601
NZ_AJLN01000097.1_prot_WP_016875849.1_3588	-1	11823	12038	bi (<->)	NZ_AJLM01000061.1_prot_WP_016875849.1_3600	1	76953	77168	1	1	30S ribosomal protein S18	30S ribosomal protein S18	COG0238	J	COG0238	J	3588	3600
NZ_AJLN01000097.1_prot_WP_071588451.1_3589	-1	12045	12239	bi (<->)	NZ_AJLM01000061.1_prot_WP_071588451.1_3599	1	76752	76946	1	1	50S ribosomal protein L33	50S ribosomal protein L33	COG0267	J	COG0267	J	3589	3599
NZ_AJLN01000097.1_prot_WP_016875848.1_3590	-1	12283	12825	bi (<->)	NZ_AJLM01000061.1_prot_WP_016875848.1_3598	1	76166	76708	1	1	RDD family protein	RDD family protein	no hit	no hit	no hit	no hit	3590	3598
NZ_AJLN01000097.1_prot_WP_016875847.1_3591	1	13137	13526	bi (<->)	NZ_AJLM01000061.1_prot_WP_016875847.1_3597	-1	75465	75854	1	1	DUF2358 domain-containing protein	DUF2358 domain-containing protein	no hit	no hit	no hit	no hit	3591	3597
NZ_AJLN01000097.1_prot_WP_016875846.1_3592	1	13570	14757	bi (<->)	NZ_AJLM01000061.1_prot_WP_016875846.1_3596	-1	74234	75421	1	1	TRC40/GET3/ArsA family transport-energizing ATPase	TRC40/GET3/ArsA family transport-energizing ATPase	COG0003	P	COG0003	P	3592	3596
NZ_AJLN01000097.1_prot_WP_016875845.1_3593	1	15154	18474	bi (<->)	NZ_AJLM01000061.1_prot_WP_016875845.1_3595	-1	70517	73837	1	1	GAF domain-containing protein	GAF domain-containing protein	COG0642|COG2203	T	COG0642|COG2203	T	3593	3595
NZ_AJLN01000097.1_prot_WP_016875844.1_3594	-1	18464	19633	bi (<->)	NZ_AJLM01000061.1_prot_WP_016875844.1_3594	1	69358	70527	1	1	DNA polymerase III subunit beta	DNA polymerase III subunit beta	COG0592	L	COG0592	L	3594	3594
NZ_AJLN01000097.1_prot_WP_016875843.1_3595	-1	20098	21477	bi (<->)	NZ_AJLM01000061.1_prot_WP_016875843.1_3593	1	67514	68893	1	1	chromosomal replication initiator protein DnaA	chromosomal replication initiator protein DnaA	COG0593	L	COG0593	L	3595	3593
NZ_AJLN01000097.1_prot_WP_016875842.1_3596	1	21642	22826	bi (<->)	NZ_AJLM01000061.1_prot_WP_016875842.1_3592	-1	66165	67349	1	1	PDZ domain-containing protein	PDZ domain-containing protein	COG0265	O	COG0265	O	3596	3592
NZ_AJLN01000097.1_prot_WP_016875841.1_3597	1	23080	23613	bi (<->)	NZ_AJLM01000061.1_prot_WP_016875841.1_3591	-1	65378	65911	1	1	peptide deformylase	peptide deformylase	COG0242	J	COG0242	J	3597	3591
NZ_AJLN01000097.1_prot_WP_016875840.1_3598	1	23708	24949	bi (<->)	NZ_AJLM01000061.1_prot_WP_016875840.1_3590	-1	64042	65283	1	1	hypothetical protein	hypothetical protein	no hit	no hit	no hit	no hit	3598	3590
NZ_AJLN01000097.1_prot_WP_016879609.1_3599	1	25027	26118	bi (<->)	NZ_AJLM01000061.1_prot_WP_016875839.1_3589	-1	62872	64029	1	1	hypothetical protein	hypothetical protein	no hit	no hit	no hit	no hit	3599	3589
NZ_AJLN01000097.1_prot_WP_016875838.1_3600	1	26282	28537	bi (<->)	NZ_AJLM01000061.1_prot_WP_016875838.1_3588	-1	60453	62708	1	1	heavy metal translocating P-type ATPase	heavy metal translocating P-type ATPase	COG2217	P	COG2217	P	3600	3588
NZ_AJLN01000097.1_prot_WP_016875837.1_3601	1	28609	28905	bi (<->)	NZ_AJLM01000061.1_prot_WP_016875837.1_3587	-1	60085	60381	1	1	DUF5132 domain-containing protein	DUF5132 domain-containing protein	no hit	no hit	no hit	no hit	3601	3587
NZ_AJLN01000097.1_prot_WP_016875836.1_3602	1	29074	29703	bi (<->)	NZ_AJLM01000061.1_prot_WP_016875836.1_3586	-1	59287	59916	1	1	hypothetical protein	hypothetical protein	no hit	no hit	no hit	no hit	3602	3586
NZ_AJLN01000097.1_prot_WP_016875835.1_3603	1	29776	30849	bi (<->)	NZ_AJLM01000061.1_prot_WP_016875835.1_3585	-1	58141	59214	1	1	dihydroxyacetone kinase subunit DhaK	dihydroxyacetone kinase subunit DhaK	COG2376	G	COG2376	G	3603	3585
NZ_AJLN01000097.1_prot_WP_016875834.1_3604	1	30854	31429	bi (<->)	NZ_AJLM01000061.1_prot_WP_016875834.1_3584	-1	57561	58136	1	1	2'-5' RNA ligase family protein	2'-5' RNA ligase family protein	COG1514	J	COG1514	J	3604	3584
NZ_AJLN01000097.1_prot_WP_016875833.1_3605	-1	31426	32400	bi (<->)	NZ_AJLM01000061.1_prot_WP_016875833.1_3583	1	56590	57564	1	1	hypothetical protein	hypothetical protein	COG2971	G	COG2971	G	3605	3583
NZ_AJLN01000097.1_prot_WP_026087533.1_3606	-1	32402	33664	bi (<->)	NZ_AJLM01000061.1_prot_WP_026087533.1_3582	1	55326	56588	1	1	AmpG family muropeptide MFS transporter	AmpG family muropeptide MFS transporter	no hit	no hit	no hit	no hit	3606	3582
NZ_AJLN01000097.1_prot_WP_016875831.1_3607	-1	33824	34207	bi (<->)	NZ_AJLM01000061.1_prot_WP_016875831.1_3581	1	54783	55166	1	1	GxxExxY protein	GxxExxY protein	no hit	no hit	no hit	no hit	3607	3581
NZ_AJLN01000097.1_prot_WP_016875830.1_3608	1	34338	37349	bi (<->)	NZ_AJLM01000061.1_prot_WP_016875830.1_3580	-1	51641	54652	1	1	valine--tRNA ligase	valine--tRNA ligase	COG0525	J	COG0525	J	3608	3580
NZ_AJLN01000097.1_prot_WP_016875829.1_3609	1	37398	37841	bi (<->)	NZ_AJLM01000061.1_prot_WP_016875829.1_3579	-1	51149	51592	1	1	hypothetical protein	hypothetical protein	no hit	no hit	no hit	no hit	3609	3579
NZ_AJLN01000097.1_prot_WP_016875828.1_3610	-1	37856	39886	bi (<->)	NZ_AJLM01000061.1_prot_WP_016875828.1_3578	1	49104	51134	1	1	AarF/ABC1/UbiB kinase family protein	AarF/ABC1/UbiB kinase family protein	COG0661	HT	COG0661	HT	3610	3578
NZ_AJLN01000097.1_prot_WP_016875827.1_3611	1	40252	42006	bi (<->)	NZ_AJLM01000061.1_prot_WP_016875827.1_3577	-1	46984	48738	1	1	DNA repair protein RecN	DNA repair protein RecN	COG0497	L	COG0497	L	3611	3577
NZ_AJLN01000097.1_prot_WP_162139008.1_3612	-1	42391	42531	bi (<->)	NZ_AJLM01000061.1_prot_WP_162139008.1_3576	1	46459	46599	1	1	hypothetical protein	hypothetical protein	no hit	no hit	no hit	no hit	3612	3576
NZ_AJLN01000097.1_prot_WP_016875825.1_3613	-1	42887	43465	bi (<->)	NZ_AJLM01000061.1_prot_WP_016875825.1_3575	1	45525	46103	1	1	hypothetical protein	hypothetical protein	no hit	no hit	no hit	no hit	3613	3575
NZ_AJLN01000097.1_prot_WP_016875824.1_3614	-1	43550	44539	bi (<->)	NZ_AJLM01000061.1_prot_WP_016875824.1_3574	1	44451	45440	1	1	NAD-dependent epimerase/dehydratase family protein	NAD-dependent epimerase/dehydratase family protein	COG0451	M	COG0451	M	3614	3574
NZ_AJLN01000097.1_prot_WP_016875823.1_3615	-1	45110	46627	bi (<->)	NZ_AJLM01000061.1_prot_WP_016875823.1_3573	1	42363	43880	1	1	NAD-dependent epimerase/dehydratase family protein	NAD-dependent epimerase/dehydratase family protein	COG0236|COG3320	IQ	COG0236|COG3320	IQ	3615	3573
NZ_AJLN01000097.1_prot_WP_016875822.1_3616	-1	46630	48300	bi (<->)	NZ_AJLM01000061.1_prot_WP_016875822.1_3572	1	40690	42360	1	1	PfaD family polyunsaturated fatty acid/polyketide biosynthesis protein	PfaD family polyunsaturated fatty acid/polyketide biosynthesis protein	COG2070	R	COG2070	R	3616	3572
NZ_AJLN01000097.1_prot_WP_016875821.1_3617	-1	48534	53168	bi (<->)	NZ_AJLM01000061.1_prot_WP_016875821.1_3571	1	35822	40456	1	1	PfaB family protein	PfaB family protein	COG3321	Q	COG3321	Q	3617	3571
NZ_AJLN01000097.1_prot_WP_016875820.1_3618	-1	53474	55213	bi (<->)	NZ_AJLM01000061.1_prot_WP_016875820.1_3570	1	33777	35516	1	1	SDR family NAD(P)-dependent oxidoreductase	SDR family NAD(P)-dependent oxidoreductase	COG3321	Q	COG3321	Q	3618	3570
NZ_AJLN01000097.1_prot_WP_016875819.1_3619	-1	55696	56148	bi (<->)	NZ_AJLM01000061.1_prot_WP_016875819.1_3569	1	32842	33294	1	1	hypothetical protein	hypothetical protein	no hit	no hit	no hit	no hit	3619	3569
NZ_AJLN01000097.1_prot_WP_016875818.1_3620	-1	56263	61728	bi (<->)	NZ_AJLM01000061.1_prot_WP_016875818.1_3568	1	27262	32727	1	1	acyltransferase domain-containing protein	acyltransferase domain-containing protein	COG0236|COG3321	IQ	COG0236|COG3321	IQ	3620	3568
NZ_AJLN01000097.1_prot_WP_016875817.1_3621	-1	61933	62211	bi (<->)	NZ_AJLM01000061.1_prot_WP_016875817.1_3567	1	26779	27057	1	1	hypothetical protein	hypothetical protein	no hit	no hit	no hit	no hit	3621	3567
NZ_AJLN01000097.1_prot_WP_016875816.1_3622	-1	63067	64428	bi (<->)	NZ_AJLM01000061.1_prot_WP_016875816.1_3566	1	24562	25923	1	1	ParB N-terminal domain-containing protein	ParB N-terminal domain-containing protein	COG0863|COG1475	DL	COG0863|COG1475	DL	3622	3566
NZ_AJLN01000097.1_prot_WP_016875815.1_3623	1	65536	66732	bi (<->)	NZ_AJLM01000061.1_prot_WP_016875815.1_3565	-1	22258	23454	1	1	ABC exporter membrane fusion protein	ABC exporter membrane fusion protein	no hit	no hit	no hit	no hit	3623	3565
NZ_AJLN01000097.1_prot_WP_016875814.1_3624	1	66784	67962	bi (<->)	NZ_AJLM01000061.1_prot_WP_016875814.1_3564	-1	21028	22206	1	1	FtsX-like permease family protein	FtsX-like permease family protein	COG0577	V	COG0577	V	3624	3564
NZ_AJLN01000097.1_prot_WP_016875813.1_3625	1	68060	69064	bi (<->)	NZ_AJLM01000061.1_prot_WP_016875813.1_3563	-1	19926	20930	1	1	NAD(P)-dependent oxidoreductase	NAD(P)-dependent oxidoreductase	COG0451	M	COG0451	M	3625	3563
NZ_AJLN01000097.1_prot_WP_016875812.1_3626	1	69233	69703	bi (<->)	NZ_AJLM01000061.1_prot_WP_016875812.1_3562	-1	19287	19757	1	1	DUF2141 domain-containing protein	DUF2141 domain-containing protein	COG4704	S	COG4704	S	3626	3562
NZ_AJLN01000097.1_prot_WP_016875811.1_3627	1	69837	71096	bi (<->)	NZ_AJLM01000061.1_prot_WP_016875811.1_3561	-1	17894	19153	1	1	glycosyltransferase family 2 protein	glycosyltransferase family 2 protein	COG1215	N	COG1215	N	3627	3561
NZ_AJLN01000097.1_prot_WP_016875810.1_3628	1	71135	72400	bi (<->)	NZ_AJLM01000061.1_prot_WP_016875810.1_3560	-1	16590	17855	1	1	glycosyltransferase	glycosyltransferase	COG0438	M	COG0438	M	3628	3560
NZ_AJLN01000097.1_prot_WP_016875809.1_3629	-1	72666	75680	bi (<->)	NZ_AJLM01000061.1_prot_WP_016875809.1_3559	1	13310	16324	1	1	N-6 DNA methylase	N-6 DNA methylase	no hit	no hit	no hit	no hit	3629	3559
NZ_AJLN01000097.1_prot_WP_016875808.1_3630	-1	75859	77400	bi (<->)	NZ_AJLM01000061.1_prot_WP_016875808.1_3558	1	11590	13131	1	1	GMC family oxidoreductase	GMC family oxidoreductase	COG2303	IR	COG2303	IR	3630	3558
NZ_AJLN01000097.1_prot_WP_016875807.1_3631	-1	78104	78937	bi (<->)	NZ_AJLM01000061.1_prot_WP_016875807.1_3557	1	10053	10886	1	1	SDR family NAD(P)-dependent oxidoreductase	SDR family NAD(P)-dependent oxidoreductase	no hit	no hit	no hit	no hit	3631	3557
NZ_AJLN01000097.1_prot_WP_016875806.1_3632	-1	79712	80941	bi (<->)	NZ_AJLM01000061.1_prot_WP_016875806.1_3556	1	8049	9278	1	1	hypothetical protein	hypothetical protein	no hit	no hit	no hit	no hit	3632	3556
NZ_AJLN01000097.1_prot_WP_016875805.1_3633	1	81139	81729	bi (<->)	NZ_AJLM01000061.1_prot_WP_016875805.1_3555	-1	7261	7851	1	1	chorismate-binding protein	chorismate-binding protein	no hit	no hit	no hit	no hit	3633	3555
NZ_AJLN01000097.1_prot_WP_016875804.1_3634	1	82136	83374	bi (<->)	NZ_AJLM01000061.1_prot_WP_016875804.1_3554	-1	5616	6854	1	1	site-specific integrase	site-specific integrase	COG0582	LX	COG0582	LX	3634	3554
NZ_AJLN01000097.1_prot_WP_016875803.1_3635	1	83941	85506	bi (<->)	NZ_AJLM01000061.1_prot_WP_016875803.1_3553	-1	3484	5049	1	1	hypothetical protein	hypothetical protein	no hit	no hit	no hit	no hit	3635	3553
NZ_AJLN01000097.1_prot_WP_016875802.1_3636	-1	85812	86327	bi (<->)	NZ_AJLM01000061.1_prot_WP_016875802.1_3552	1	2663	3178	1	1	DUF3387 domain-containing protein	DUF3387 domain-containing protein	no hit	no hit	no hit	no hit	3636	3552
NZ_AJLN01000097.1_prot_WP_016875801.1_3637	-1	86479	86643	bi (<->)	NZ_AJLM01000061.1_prot_WP_016875801.1_3551	1	2347	2511	1	1	hypothetical protein	hypothetical protein	no hit	no hit	no hit	no hit	3637	3551
NZ_AJLN01000097.1_prot_WP_016875800.1_3638	-1	87264	88661	bi (<->)	NZ_AJLM01000061.1_prot_WP_016875800.1_3550	1	329	1726	1	1	type I restriction endonuclease subunit R	type I restriction endonuclease subunit R	COG0610	V	COG0610	V	3638	3550
NZ_AJLN01000097.1_prot_WP_040432514.1_3639	-1	88722	88979	bi (<->)	NZ_AJLM01000061.1_prot_WP_040432514.1_3549	1	11	268	1	1	hypothetical protein	hypothetical protein	no hit	no hit	no hit	no hit	3639	3549
NZ_AJLN01000098.1_prot_WP_127011379.1_3640	-1	15	410	bi (<->)	NZ_AJLM01000060.1_prot_WP_127011379.1_3548	1	122081	122476	1	1	hypothetical protein	hypothetical protein	no hit	no hit	no hit	no hit	3640	3548
NZ_AJLN01000098.1_prot_WP_016875798.1_3641	-1	582	857	bi (<->)	NZ_AJLM01000060.1_prot_WP_016875798.1_3547	1	121634	121909	1	1	type II toxin-antitoxin system ParD family antitoxin	type II toxin-antitoxin system ParD family antitoxin	no hit	no hit	no hit	no hit	3641	3547
NZ_AJLN01000098.1_prot_WP_016875797.1_3642	-1	1032	1856	bi (<->)	NZ_AJLM01000060.1_prot_WP_016875797.1_3546	1	120635	121459	1	1	dienelactone hydrolase family protein	dienelactone hydrolase family protein	COG0412	Q	COG0412	Q	3642	3546
NZ_AJLN01000098.1_prot_WP_016875796.1_3643	-1	1925	2833	bi (<->)	NZ_AJLM01000060.1_prot_WP_016875796.1_3545	1	119658	120566	1	1	helix-turn-helix transcriptional regulator	helix-turn-helix transcriptional regulator	COG2207	K	COG2207	K	3643	3545
NZ_AJLN01000098.1_prot_WP_016875795.1_3644	-1	3222	3440	bi (<->)	NZ_AJLM01000060.1_prot_WP_016875795.1_3544	1	119051	119269	1	1	DUF5615 family PIN-like protein	DUF5615 family PIN-like protein	no hit	no hit	no hit	no hit	3644	3544
NZ_AJLN01000098.1_prot_WP_016875794.1_3645	-1	3437	3661	bi (<->)	NZ_AJLM01000060.1_prot_WP_016875794.1_3543	1	118830	119054	1	1	DUF433 domain-containing protein	DUF433 domain-containing protein	COG2442	S	COG2442	S	3645	3543
NZ_AJLN01000098.1_prot_WP_016875793.1_3646	-1	4062	4286	bi (<->)	NZ_AJLM01000060.1_prot_WP_016875793.1_3542	1	118205	118429	1	1	hypothetical protein	hypothetical protein	no hit	no hit	no hit	no hit	3646	3542
NZ_AJLN01000098.1_prot_WP_016875792.1_3647	-1	4438	4704	bi (<->)	NZ_AJLM01000060.1_prot_WP_016875792.1_3541	1	117787	118053	1	1	hypothetical protein	hypothetical protein	no hit	no hit	no hit	no hit	3647	3541
NZ_AJLN01000098.1_prot_WP_016875791.1_3648	-1	4926	5141	bi (<->)	NZ_AJLM01000060.1_prot_WP_016875791.1_3540	1	117350	117565	1	1	hypothetical protein	hypothetical protein	no hit	no hit	no hit	no hit	3648	3540
NZ_AJLN01000098.1_prot_WP_016875790.1_3649	-1	5128	5574	bi (<->)	NZ_AJLM01000060.1_prot_WP_016875790.1_3539	1	116917	117363	1	1	PIN domain-containing protein	PIN domain-containing protein	no hit	no hit	no hit	no hit	3649	3539
NZ_AJLN01000098.1_prot_WP_016875789.1_3650	-1	5874	6104	bi (<->)	NZ_AJLM01000060.1_prot_WP_016875789.1_3538	1	116387	116617	1	1	hypothetical protein	hypothetical protein	no hit	no hit	no hit	no hit	3650	3538
NZ_AJLN01000098.1_prot_WP_016875788.1_3651	1	6513	6743	bi (<->)	NZ_AJLM01000060.1_prot_WP_016875788.1_3537	-1	115748	115978	1	1	DUF433 domain-containing protein	DUF433 domain-containing protein	COG2442	S	COG2442	S	3651	3537
NZ_AJLN01000098.1_prot_WP_016875787.1_3652	1	6740	7072	bi (<->)	NZ_AJLM01000060.1_prot_WP_016875787.1_3536	-1	115419	115751	1	1	DUF5615 family PIN-like protein	DUF5615 family PIN-like protein	COG4634	R	COG4634	R	3652	3536
NZ_AJLN01000098.1_prot_WP_016875786.1_3653	-1	7099	7458	bi (<->)	NZ_AJLM01000060.1_prot_WP_016875786.1_3535	1	115033	115392	1	1	hypothetical protein	hypothetical protein	no hit	no hit	no hit	no hit	3653	3535
NZ_AJLN01000098.1_prot_WP_016875785.1_3654	-1	7536	8408	bi (<->)	NZ_AJLM01000060.1_prot_WP_016875785.1_3534	1	114083	114955	1	1	hypothetical protein	hypothetical protein	no hit	no hit	no hit	no hit	3654	3534
NZ_AJLN01000098.1_prot_WP_016875784.1_3655	-1	8458	8670	bi (<->)	NZ_AJLM01000060.1_prot_WP_016875784.1_3533	1	113821	114033	1	1	hypothetical protein	hypothetical protein	no hit	no hit	no hit	no hit	3655	3533
NZ_AJLN01000098.1_prot_WP_016875783.1_3656	-1	8976	11132	bi (<->)	NZ_AJLM01000060.1_prot_WP_016875783.1_3532	1	111359	113515	1	1	RNA-binding transcriptional accessory protein	RNA-binding transcriptional accessory protein	COG2183	K	COG2183	K	3656	3532
NZ_AJLN01000098.1_prot_WP_016875782.1_3657	1	11360	11791	bi (<->)	NZ_AJLM01000060.1_prot_WP_016875782.1_3531	-1	110700	111131	1	1	DUF4278 domain-containing protein	DUF4278 domain-containing protein	no hit	no hit	no hit	no hit	3657	3531
NZ_AJLN01000098.1_prot_WP_016875781.1_3658	-1	11830	12324	bi (<->)	NZ_AJLM01000060.1_prot_WP_016875781.1_3530	1	110167	110661	1	1	DUF4385 domain-containing protein	DUF4385 domain-containing protein	no hit	no hit	no hit	no hit	3658	3530
NZ_AJLN01000098.1_prot_WP_016875780.1_3659	1	12602	13063	bi (<->)	NZ_AJLM01000060.1_prot_WP_016875780.1_3529	-1	109428	109889	1	1	VOC family protein	VOC family protein	COG0346	Q	COG0346	Q	3659	3529
NZ_AJLN01000098.1_prot_WP_016875779.1_3660	1	13232	13519	bi (<->)	NZ_AJLM01000060.1_prot_WP_016875779.1_3528	-1	108972	109259	1	1	hypothetical protein	hypothetical protein	no hit	no hit	no hit	no hit	3660	3528
NZ_AJLN01000098.1_prot_WP_016875778.1_3661	-1	13510	14271	bi (<->)	NZ_AJLM01000060.1_prot_WP_016875778.1_3527	1	108220	108981	1	1	class I SAM-dependent methyltransferase	class I SAM-dependent methyltransferase	no hit	no hit	no hit	no hit	3661	3527
NZ_AJLN01000098.1_prot_WP_016875777.1_3662	-1	14421	15977	bi (<->)	NZ_AJLM01000060.1_prot_WP_016875777.1_3526	1	106514	108070	1	1	aminotransferase class I/II-fold pyridoxal phosphate-dependent enzyme	aminotransferase class I/II-fold pyridoxal phosphate-dependent enzyme	COG1982	E	COG1982	E	3662	3526
NZ_AJLN01000098.1_prot_WP_016875776.1_3663	1	16016	16264	bi (<->)	NZ_AJLM01000060.1_prot_WP_016875776.1_3525	-1	106227	106475	1	1	hypothetical protein	hypothetical protein	no hit	no hit	no hit	no hit	3663	3525
NZ_AJLN01000098.1_prot_WP_016875775.1_3664	1	16350	17441	bi (<->)	NZ_AJLM01000060.1_prot_WP_016875775.1_3524	-1	105050	106141	1	1	redox-regulated ATPase YchF	redox-regulated ATPase YchF	COG0012	J	COG0012	J	3664	3524
NZ_AJLN01000098.1_prot_WP_016875774.1_3665	1	17868	19859	bi (<->)	NZ_AJLM01000060.1_prot_WP_016875774.1_3523	-1	102632	104623	1	1	PAS domain-containing hybrid sensor histidine kinase/response regulator	PAS domain-containing hybrid sensor histidine kinase/response regulator	COG0642|COG0784|COG2202	T	COG0642|COG0784|COG2202	T	3665	3523
NZ_AJLN01000098.1_prot_WP_016875773.1_3666	-1	19884	20423	bi (<->)	NZ_AJLM01000060.1_prot_WP_016875773.1_3522	1	102068	102607	1	1	universal stress protein	universal stress protein	COG0589	T	COG0589	T	3666	3522
NZ_AJLN01000098.1_prot_WP_016875772.1_3667	1	20868	21416	bi (<->)	NZ_AJLM01000060.1_prot_WP_016875772.1_3521	-1	101075	101623	1	1	hypothetical protein	hypothetical protein	no hit	no hit	no hit	no hit	3667	3521
NZ_AJLN01000098.1_prot_WP_016875770.1_3668	1	21684	21941	bi (<->)	NZ_AJLM01000060.1_prot_WP_016875770.1_3520	-1	100550	100807	1	1	hypothetical protein	hypothetical protein	no hit	no hit	no hit	no hit	3668	3520
NZ_AJLN01000098.1_prot_WP_016875769.1_3669	-1	22043	22579	bi (<->)	NZ_AJLM01000060.1_prot_WP_016875769.1_3519	1	99912	100448	1	1	PadR family transcriptional regulator	PadR family transcriptional regulator	COG1695	K	COG1695	K	3669	3519
NZ_AJLN01000098.1_prot_WP_016875768.1_3670	1	22896	23771	bi (<->)	NZ_AJLM01000060.1_prot_WP_016875768.1_3518	-1	98720	99595	1	1	pirin family protein	pirin family protein	COG1741	R	COG1741	R	3670	3518
NZ_AJLN01000098.1_prot_WP_016875767.1_3671	1	23845	24171	bi (<->)	NZ_AJLM01000060.1_prot_WP_016875767.1_3517	-1	98320	98646	1	1	hypothetical protein	hypothetical protein	no hit	no hit	no hit	no hit	3671	3517
NZ_AJLN01000098.1_prot_WP_016875766.1_3672	1	24418	24588	bi (<->)	NZ_AJLM01000060.1_prot_WP_016875766.1_3516	-1	97903	98073	1	1	ssl1498 family light-harvesting-like protein	ssl1498 family light-harvesting-like protein	no hit	no hit	no hit	no hit	3672	3516
NZ_AJLN01000098.1_prot_WP_016875765.1_3673	-1	24723	24926	bi (<->)	NZ_AJLM01000060.1_prot_WP_016875765.1_3515	1	97565	97768	1	1	hypothetical protein	hypothetical protein	no hit	no hit	no hit	no hit	3673	3515
NZ_AJLN01000098.1_prot_WP_016875764.1_3674	-1	24958	26127	bi (<->)	NZ_AJLM01000060.1_prot_WP_016875764.1_3514	1	96364	97533	1	1	hypothetical protein	hypothetical protein	no hit	no hit	no hit	no hit	3674	3514
NZ_AJLN01000098.1_prot_WP_016875763.1_3675	-1	26270	26644	bi (<->)	NZ_AJLM01000060.1_prot_WP_016875763.1_3513	1	95847	96221	1	1	cytochrome c	cytochrome c	COG2010	C	COG2010	C	3675	3513
NZ_AJLN01000098.1_prot_WP_071588450.1_3676	1	26855	26968	bi (<->)	NZ_AJLM01000060.1_prot_WP_071588450.1_3512	-1	95523	95636	1	1	cytochrome b6-f complex subunit PetG	cytochrome b6-f complex subunit PetG	no hit	no hit	no hit	no hit	3676	3512
NZ_AJLN01000098.1_prot_WP_016875762.1_3677	-1	27034	27579	bi (<->)	NZ_AJLM01000060.1_prot_WP_016875762.1_3511	1	94912	95457	1	1	16S rRNA (guanine(966)-N(2))-methyltransferase RsmD	16S rRNA (guanine(966)-N(2))-methyltransferase RsmD	COG0742	J	COG0742	J	3677	3511
NZ_AJLN01000098.1_prot_WP_026087529.1_3678	-1	27812	29194	bi (<->)	NZ_AJLM01000060.1_prot_WP_026087529.1_3510	1	93297	94679	1	1	oxygen-independent coproporphyrinogen III oxidase	oxygen-independent coproporphyrinogen III oxidase	COG0635	H	COG0635	H	3678	3510
NZ_AJLN01000098.1_prot_WP_016875760.1_3679	-1	29287	30003	bi (<->)	NZ_AJLM01000060.1_prot_WP_016875760.1_3509	1	92488	93204	1	1	heme oxygenase (biliverdin-producing)	heme oxygenase (biliverdin-producing)	COG5398	H	COG5398	H	3679	3509
NZ_AJLN01000098.1_prot_WP_157171256.1_3680	-1	30091	30243	bi (<->)	NZ_AJLM01000060.1_prot_WP_157171256.1_3508	1	92248	92400	1	1	hypothetical protein	hypothetical protein	no hit	no hit	no hit	no hit	3680	3508
NZ_AJLN01000098.1_prot_WP_016875758.1_3681	1	30429	31505	bi (<->)	NZ_AJLM01000060.1_prot_WP_016875758.1_3507	-1	90986	92062	1	1	magnesium-protoporphyrin IX monomethyl ester (oxidative) cyclase	magnesium-protoporphyrin IX monomethyl ester (oxidative) cyclase	no hit	no hit	no hit	no hit	3681	3507
NZ_AJLN01000098.1_prot_WP_016879612.1_3682	1	31624	33042	bi (<->)	NZ_AJLM01000060.1_prot_WP_016879612.1_3506	-1	89449	90867	1	1	1-acyl-sn-glycerol-3-phosphate acyltransferase	1-acyl-sn-glycerol-3-phosphate acyltransferase	no hit	no hit	no hit	no hit	3682	3506
NZ_AJLN01000098.1_prot_WP_016875756.1_3683	1	33220	33711	bi (<->)	NZ_AJLM01000060.1_prot_WP_016875756.1_3505	-1	88780	89271	1	1	response regulator	response regulator	COG0784	T	COG0784	T	3683	3505
NZ_AJLN01000098.1_prot_WP_016875755.1_3684	-1	33755	34069	bi (<->)	NZ_AJLM01000060.1_prot_WP_016875755.1_3504	1	88422	88736	1	1	DUF1822 family protein	DUF1822 family protein	COG0675	X	COG0675	X	3684	3504
NZ_AJLN01000098.1_prot_WP_016875754.1_3685	1	34772	36106	bi (<->)	NZ_AJLM01000060.1_prot_WP_016875754.1_3503	-1	86385	87719	1	1	hypothetical protein	hypothetical protein	no hit	no hit	no hit	no hit	3685	3503
NZ_AJLN01000098.1_prot_WP_016875753.1_3686	-1	36162	39083	bi (<->)	NZ_AJLM01000060.1_prot_WP_016875753.1_3502	1	83408	86329	1	1	PAS domain-containing protein	PAS domain-containing protein	COG0517|COG0642|COG0784|COG2202	T	COG0517|COG0642|COG0784|COG2202	T	3686	3502
NZ_AJLN01000098.1_prot_WP_016875752.1_3687	1	39186	40001	bi (<->)	NZ_AJLM01000060.1_prot_WP_016875752.1_3501	-1	82490	83305	1	1	GNAT family N-acetyltransferase	GNAT family N-acetyltransferase	no hit	no hit	no hit	no hit	3687	3501
NZ_AJLN01000098.1_prot_WP_016875751.1_3688	-1	39963	40880	bi (<->)	NZ_AJLM01000060.1_prot_WP_016875751.1_3500	1	81611	82528	1	1	LysR family transcriptional regulator	LysR family transcriptional regulator	COG0583	K	COG0583	K	3688	3500
NZ_AJLN01000098.1_prot_WP_016875750.1_3689	1	40985	41635	bi (<->)	NZ_AJLM01000060.1_prot_WP_016875750.1_3499	-1	80856	81506	1	1	SDR family NAD(P)-dependent oxidoreductase	SDR family NAD(P)-dependent oxidoreductase	no hit	no hit	no hit	no hit	3689	3499
NZ_AJLN01000098.1_prot_WP_016875749.1_3690	1	41661	42569	bi (<->)	NZ_AJLM01000060.1_prot_WP_016875749.1_3498	-1	79922	80830	1	1	hypothetical protein	hypothetical protein	no hit	no hit	no hit	no hit	3690	3498
NZ_AJLN01000098.1_prot_WP_016875748.1_3691	1	42612	43172	bi (<->)	NZ_AJLM01000060.1_prot_WP_016875748.1_3497	-1	79319	79879	1	1	antibiotic biosynthesis monooxygenase	antibiotic biosynthesis monooxygenase	no hit	no hit	no hit	no hit	3691	3497
NZ_AJLN01000098.1_prot_WP_016875747.1_3692	-1	43215	45098	bi (<->)	NZ_AJLM01000060.1_prot_WP_016875747.1_3496	1	77393	79276	1	1	DUF3137 domain-containing protein	DUF3137 domain-containing protein	no hit	no hit	no hit	no hit	3692	3496
NZ_AJLN01000098.1_prot_WP_016875746.1_3693	-1	45124	45645	bi (<->)	NZ_AJLM01000060.1_prot_WP_016875746.1_3495	1	76846	77367	1	1	LemA family protein	LemA family protein	COG1704	S	COG1704	S	3693	3495
NZ_AJLN01000098.1_prot_WP_016875745.1_3694	-1	46116	47519	bi (<->)	NZ_AJLM01000060.1_prot_WP_016875745.1_3494	1	74972	76375	1	1	DUF3370 domain-containing protein	DUF3370 domain-containing protein	no hit	no hit	no hit	no hit	3694	3494
NZ_AJLN01000098.1_prot_WP_016875744.1_3695	-1	47560	48072	bi (<->)	NZ_AJLM01000060.1_prot_WP_016875744.1_3493	1	74419	74931	1	1	hypothetical protein	hypothetical protein	no hit	no hit	no hit	no hit	3695	3493
NZ_AJLN01000098.1_prot_WP_016875743.1_3696	1	48131	48766	bi (<->)	NZ_AJLM01000060.1_prot_WP_016875743.1_3492	-1	73725	74360	1	1	imidazole glycerol phosphate synthase subunit HisH	imidazole glycerol phosphate synthase subunit HisH	COG0118	E	COG0118	E	3696	3492
NZ_AJLN01000098.1_prot_WP_016875742.1_3697	-1	49264	50346	bi (<->)	NZ_AJLM01000060.1_prot_WP_016875742.1_3491	1	72145	73227	1	1	glycosyltransferase family 4 protein	glycosyltransferase family 4 protein	COG0438	M	COG0438	M	3697	3491
NZ_AJLN01000098.1_prot_WP_016875741.1_3698	1	50747	51190	bi (<->)	NZ_AJLM01000060.1_prot_WP_016875741.1_3490	-1	71301	71744	1	1	Hsp20/alpha crystallin family protein	Hsp20/alpha crystallin family protein	COG0071	O	COG0071	O	3698	3490
NZ_AJLN01000098.1_prot_WP_016875740.1_3699	-1	51258	52052	bi (<->)	NZ_AJLM01000060.1_prot_WP_016875740.1_3489	1	70439	71233	1	1	phosphate ABC transporter ATP-binding protein	phosphate ABC transporter ATP-binding protein	COG1117	P	COG1117	P	3699	3489
NZ_AJLN01000098.1_prot_WP_016875739.1_3700	-1	52046	52969	bi (<->)	NZ_AJLM01000060.1_prot_WP_016875739.1_3488	1	69522	70445	1	1	phosphate ABC transporter permease PstA	phosphate ABC transporter permease PstA	COG0581	P	COG0581	P	3700	3488
NZ_AJLN01000098.1_prot_WP_016875738.1_3701	-1	52971	53897	bi (<->)	NZ_AJLM01000060.1_prot_WP_016875738.1_3487	1	68594	69520	1	1	phosphate ABC transporter permease subunit PstC	phosphate ABC transporter permease subunit PstC	COG0573	P	COG0573	P	3701	3487
NZ_AJLN01000098.1_prot_WP_016875737.1_3702	-1	53992	55002	bi (<->)	NZ_AJLM01000060.1_prot_WP_016875737.1_3486	1	67489	68499	1	1	PstS family phosphate ABC transporter substrate-binding protein	PstS family phosphate ABC transporter substrate-binding protein	COG0226	P	COG0226	P	3702	3486
NZ_AJLN01000098.1_prot_WP_016875736.1_3703	1	55920	56699	bi (<->)	NZ_AJLM01000060.1_prot_WP_016875736.1_3485	-1	65792	66571	1	1	phosphate ABC transporter ATP-binding protein	phosphate ABC transporter ATP-binding protein	COG1117	P	COG1117	P	3703	3485
NZ_AJLN01000098.1_prot_WP_016875735.1_3704	1	57070	57489	bi (<->)	NZ_AJLM01000060.1_prot_WP_016875735.1_3484	-1	65002	65421	1	1	response regulator	response regulator	COG0745	KT	COG0745	KT	3704	3484
NZ_AJLN01000098.1_prot_WP_016875734.1_3705	1	57910	60321	bi (<->)	NZ_AJLM01000060.1_prot_WP_016875734.1_3483	-1	62170	64581	1	1	sucrose synthase	sucrose synthase	COG0438	M	COG0438	M	3705	3483
NZ_AJLN01000098.1_prot_WP_016875733.1_3706	1	60498	63443	bi (<->)	NZ_AJLM01000060.1_prot_WP_016875733.1_3482	-1	59048	61993	1	1	beta-phosphoglucomutase	beta-phosphoglucomutase	COG0637|COG1554	GR	COG0637|COG1554	GR	3706	3482
NZ_AJLN01000098.1_prot_WP_016875732.1_3707	1	63743	64342	bi (<->)	NZ_AJLM01000060.1_prot_WP_016875732.1_3481	-1	58149	58748	1	1	cytochrome b/b6 domain-containing protein	cytochrome b/b6 domain-containing protein	COG4117	P	COG4117	P	3707	3481
NZ_AJLN01000098.1_prot_WP_016875731.1_3708	1	64308	65045	bi (<->)	NZ_AJLM01000060.1_prot_WP_016875731.1_3480	-1	57446	58183	1	1	molybdopterin-dependent oxidoreductase	molybdopterin-dependent oxidoreductase	COG2041	C	COG2041	C	3708	3480
NZ_AJLN01000098.1_prot_WP_016875730.1_3709	1	65063	66163	bi (<->)	NZ_AJLM01000060.1_prot_WP_016875730.1_3479	-1	56328	57428	1	1	AI-2E family transporter	AI-2E family transporter	COG0628	R	COG0628	R	3709	3479
NZ_AJLN01000098.1_prot_WP_016875729.1_3710	1	66322	67317	bi (<->)	NZ_AJLM01000060.1_prot_WP_016875729.1_3478	-1	55174	56169	1	1	L-lactate dehydrogenase	L-lactate dehydrogenase	COG0039	C	COG0039	C	3710	3478
NZ_AJLN01000098.1_prot_WP_016875728.1_3711	1	67694	67999	bi (<->)	NZ_AJLM01000060.1_prot_WP_016875728.1_3477	-1	54492	54797	1	1	RNA-binding protein	RNA-binding protein	COG0724	J	COG0724	J	3711	3477
NZ_AJLN01000098.1_prot_WP_016875727.1_3712	1	68145	68333	bi (<->)	NZ_AJLM01000060.1_prot_WP_016875727.1_3476	-1	54158	54346	1	1	30S ribosomal protein S21	30S ribosomal protein S21	COG0828	J	COG0828	J	3712	3476
NZ_AJLN01000098.1_prot_WP_016875726.1_3713	1	68656	69384	bi (<->)	NZ_AJLM01000060.1_prot_WP_016875726.1_3475	-1	53107	53835	1	1	DUF429 domain-containing protein	DUF429 domain-containing protein	no hit	no hit	no hit	no hit	3713	3475
NZ_AJLN01000098.1_prot_WP_016875725.1_3714	-1	69457	72087	bi (<->)	NZ_AJLM01000060.1_prot_WP_016875725.1_3474	1	50404	53034	1	1	alpha-glucan family phosphorylase	alpha-glucan family phosphorylase	COG0058	G	COG0058	G	3714	3474
NZ_AJLN01000098.1_prot_WP_016875724.1_3715	1	74093	74812	bi (<->)	NZ_AJLM01000060.1_prot_WP_016875724.1_3473	-1	47679	48398	1	1	hypothetical protein	hypothetical protein	COG0110	R	COG0110	R	3715	3473
NZ_AJLN01000098.1_prot_WP_071588449.1_3716	1	75418	75534	bi (<->)	NZ_AJLM01000060.1_prot_WP_071588449.1_3472	-1	46957	47073	1	1	photosystem II reaction center protein I	photosystem II reaction center protein I	no hit	no hit	no hit	no hit	3716	3472
NZ_AJLN01000098.1_prot_WP_016875723.1_3717	1	75695	78325	bi (<->)	NZ_AJLM01000060.1_prot_WP_016875723.1_3471	-1	44166	46796	1	1	DUF3769 domain-containing protein	DUF3769 domain-containing protein	no hit	no hit	no hit	no hit	3717	3471
NZ_AJLN01000098.1_prot_WP_016875722.1_3718	-1	78322	80013	bi (<->)	NZ_AJLM01000060.1_prot_WP_016875722.1_3470	1	42478	44169	1	1	hypothetical protein	hypothetical protein	no hit	no hit	no hit	no hit	3718	3470
NZ_AJLN01000098.1_prot_WP_016875721.1_3719	1	80280	83540	bi (<->)	NZ_AJLM01000060.1_prot_WP_016875721.1_3469	-1	38951	42211	1	1	alpha-mannosidase	alpha-mannosidase	COG0383	G	COG0383	G	3719	3469
NZ_AJLN01000098.1_prot_WP_016875720.1_3720	-1	83667	83906	bi (<->)	NZ_AJLM01000060.1_prot_WP_016875720.1_3468	1	38585	38824	1	1	hypothetical protein	hypothetical protein	no hit	no hit	no hit	no hit	3720	3468
NZ_AJLN01000098.1_prot_WP_016875719.1_3721	-1	84186	84383	bi (<->)	NZ_AJLM01000060.1_prot_WP_016875719.1_3467	1	38108	38305	1	1	hypothetical protein	hypothetical protein	no hit	no hit	no hit	no hit	3721	3467
NZ_AJLN01000098.1_prot_WP_016875718.1_3722	-1	84373	84504	bi (<->)	NZ_AJLM01000060.1_prot_WP_016875718.1_3466	1	37987	38118	1	1	photosystem II reaction center protein PsbN	photosystem II reaction center protein PsbN	no hit	no hit	no hit	no hit	3722	3466
NZ_AJLN01000098.1_prot_WP_016875717.1_3723	1	84591	84794	bi (<->)	NZ_AJLM01000060.1_prot_WP_016875717.1_3465	-1	37697	37900	1	1	photosystem II reaction center protein PsbH	photosystem II reaction center protein PsbH	no hit	no hit	no hit	no hit	3723	3465
NZ_AJLN01000098.1_prot_WP_016875716.1_3724	1	85041	85289	bi (<->)	NZ_AJLM01000060.1_prot_WP_016875716.1_3464	-1	37202	37450	1	1	TatA/E family twin arginine-targeting protein translocase	TatA/E family twin arginine-targeting protein translocase	COG1826	U	COG1826	U	3724	3464
NZ_AJLN01000098.1_prot_WP_016875715.1_3725	1	85395	86060	bi (<->)	NZ_AJLM01000060.1_prot_WP_016875715.1_3463	-1	36431	37096	1	1	aminoacyl-tRNA hydrolase	aminoacyl-tRNA hydrolase	COG0193	J	COG0193	J	3725	3463
NZ_AJLN01000098.1_prot_WP_009459242.1_3726	-1	86438	86617	bi (<->)	NZ_AJLM01000060.1_prot_WP_009459242.1_3462	1	35874	36053	1	1	30S ribosomal protein S21	30S ribosomal protein S21	COG0828	J	COG0828	J	3726	3462
NZ_AJLN01000098.1_prot_WP_016875713.1_3727	-1	86878	87741	bi (<->)	NZ_AJLM01000060.1_prot_WP_016875713.1_3461	1	34750	35613	1	1	16S rRNA (cytidine(1402)-2'-O)-methyltransferase	16S rRNA (cytidine(1402)-2'-O)-methyltransferase	COG0313	J	COG0313	J	3727	3461
NZ_AJLN01000098.1_prot_WP_016875712.1_3728	1	87890	88795	bi (<->)	NZ_AJLM01000060.1_prot_WP_016875712.1_3460	-1	33696	34601	1	1	sugar kinase	sugar kinase	COG0524	G	COG0524	G	3728	3460
NZ_AJLN01000098.1_prot_WP_016875711.1_3729	1	88812	89672	bi (<->)	NZ_AJLM01000060.1_prot_WP_016875711.1_3459	-1	32819	33679	1	1	3'(2').5'-bisphosphate nucleotidase CysQ	3'(2').5'-bisphosphate nucleotidase CysQ	COG1218	P	COG1218	P	3729	3459
NZ_AJLN01000098.1_prot_3730	1	<89899	>89994	bi (<->)	NZ_AJLM01000060.1_prot_3458	-1	<32497	>32592	1	1	hypothetical protein	hypothetical protein	no hit	no hit	no hit	no hit	3730	3458
NZ_AJLN01000098.1_prot_WP_016875710.1_3731	1	90034	90459	bi (<->)	NZ_AJLM01000060.1_prot_WP_016875710.1_3457	-1	32032	32457	1	1	tetratricopeptide repeat protein	tetratricopeptide repeat protein	no hit	no hit	no hit	no hit	3731	3457
NZ_AJLN01000098.1_prot_WP_016875709.1_3732	-1	90471	90731	bi (<->)	NZ_AJLM01000060.1_prot_WP_016875709.1_3456	1	31760	32020	1	1	DUF4926 domain-containing protein	DUF4926 domain-containing protein	no hit	no hit	no hit	no hit	3732	3456
NZ_AJLN01000098.1_prot_WP_016875708.1_3733	1	90987	91709	bi (<->)	NZ_AJLM01000060.1_prot_WP_016875708.1_3455	-1	30782	31504	1	1	pyridoxine 5'-phosphate synthase	pyridoxine 5'-phosphate synthase	COG0854	H	COG0854	H	3733	3455
NZ_AJLN01000098.1_prot_WP_016875707.1_3734	1	91870	92589	bi (<->)	NZ_AJLM01000060.1_prot_WP_016875707.1_3454	-1	29902	30621	1	1	hypothetical protein	hypothetical protein	no hit	no hit	no hit	no hit	3734	3454
NZ_AJLN01000098.1_prot_WP_016875706.1_3735	1	92652	92981	bi (<->)	NZ_AJLM01000060.1_prot_WP_016875706.1_3453	-1	29510	29839	1	1	DUF2488 family protein	DUF2488 family protein	no hit	no hit	no hit	no hit	3735	3453
NZ_AJLN01000098.1_prot_WP_016875705.1_3736	1	93203	93928	bi (<->)	NZ_AJLM01000060.1_prot_WP_016875705.1_3452	-1	28563	29288	1	1	hypothetical protein	hypothetical protein	no hit	no hit	no hit	no hit	3736	3452
NZ_AJLN01000098.1_prot_WP_016875704.1_3737	-1	93961	94419	bi (<->)	NZ_AJLM01000060.1_prot_WP_016875704.1_3451	1	28072	28530	1	1	divergent PAP2 family protein	divergent PAP2 family protein	COG1963	R	COG1963	R	3737	3451
NZ_AJLN01000098.1_prot_WP_016875703.1_3738	-1	94572	95498	bi (<->)	NZ_AJLM01000060.1_prot_WP_016875703.1_3450	1	26993	27919	1	1	polyprenyl synthetase family protein	polyprenyl synthetase family protein	COG0142	H	COG0142	H	3738	3450
NZ_AJLN01000098.1_prot_WP_016875702.1_3739	-1	95641	96522	bi (<->)	NZ_AJLM01000060.1_prot_WP_016875702.1_3449	1	25969	26850	1	1	bifunctional methylenetetrahydrofolate dehydrogenase/methenyltetrahydrofolate cyclohydrolase FolD	bifunctional methylenetetrahydrofolate dehydrogenase/methenyltetrahydrofolate cyclohydrolase FolD	COG0190	H	COG0190	H	3739	3449
NZ_AJLN01000098.1_prot_WP_016875701.1_3740	1	96643	97257	bi (<->)	NZ_AJLM01000060.1_prot_WP_016875701.1_3448	-1	25234	25848	1	1	hypothetical protein	hypothetical protein	no hit	no hit	no hit	no hit	3740	3448
NZ_AJLN01000098.1_prot_WP_016875700.1_3741	1	97445	97873	bi (<->)	NZ_AJLM01000060.1_prot_WP_016875700.1_3447	-1	24618	25046	1	1	NUDIX domain-containing protein	NUDIX domain-containing protein	COG1051	F	COG1051	F	3741	3447
NZ_AJLN01000098.1_prot_WP_016875699.1_3742	1	97885	98982	bi (<->)	NZ_AJLM01000060.1_prot_WP_016875699.1_3446	-1	23509	24606	1	1	AI-2E family transporter	AI-2E family transporter	COG0628	R	COG0628	R	3742	3446
NZ_AJLN01000098.1_prot_WP_081588146.1_3743	1	99081	99305	bi (<->)	NZ_AJLM01000060.1_prot_WP_081588146.1_3445	-1	23186	23410	1	1	hypothetical protein	hypothetical protein	no hit	no hit	no hit	no hit	3743	3445
NZ_AJLN01000098.1_prot_WP_016875698.1_3744	-1	99963	100430	bi (<->)	NZ_AJLM01000060.1_prot_WP_016875698.1_3444	1	22061	22528	1	1	bifunctional alanine racemase/tRNA (adenosine(37)-N6)-threonylcarbamoyltransferase complex ATPase subunit type 1 TsaE	bifunctional alanine racemase/tRNA (adenosine(37)-N6)-threonylcarbamoyltransferase complex ATPase subunit type 1 TsaE	COG0802	J	COG0802	J	3744	3444
NZ_AJLN01000098.1_prot_WP_016875697.1_3745	-1	100471	101910	bi (<->)	NZ_AJLM01000060.1_prot_WP_016875697.1_3443	1	20581	22020	1	1	YvcK family protein	YvcK family protein	COG0391	GH	COG0391	GH	3745	3443
NZ_AJLN01000098.1_prot_WP_016875696.1_3746	1	102084	102575	bi (<->)	NZ_AJLM01000060.1_prot_WP_016875696.1_3442	-1	19916	20407	1	1	crossover junction endodeoxyribonuclease RuvC	crossover junction endodeoxyribonuclease RuvC	COG0817	L	COG0817	L	3746	3442
NZ_AJLN01000098.1_prot_WP_016875695.1_3747	-1	102572	105373	bi (<->)	NZ_AJLM01000060.1_prot_WP_016875695.1_3441	1	17118	19919	1	1	PAS domain S-box protein	PAS domain S-box protein	COG0642|COG0784|COG2202	T	COG0642|COG0784|COG2202	T	3747	3441
NZ_AJLN01000098.1_prot_WP_016875694.1_3748	1	106191	107732	bi (<->)	NZ_AJLM01000060.1_prot_WP_016875694.1_3440	-1	14761	16302	1	1	DEAD/DEAH box helicase	DEAD/DEAH box helicase	COG1061	KL	COG1061	KL	3748	3440
NZ_AJLN01000098.1_prot_WP_016875693.1_3749	1	107789	109003	bi (<->)	NZ_AJLM01000060.1_prot_WP_016875693.1_3439	-1	13490	14704	1	1	DUF790 family protein	DUF790 family protein	no hit	no hit	no hit	no hit	3749	3439
NZ_AJLN01000098.1_prot_WP_016875692.1_3750	1	109037	109417	bi (<->)	NZ_AJLM01000060.1_prot_WP_016875692.1_3438	-1	13076	13456	1	1	hypothetical protein	hypothetical protein	no hit	no hit	no hit	no hit	3750	3438
NZ_AJLN01000098.1_prot_WP_016875691.1_3751	1	109944	110975	bi (<->)	NZ_AJLM01000060.1_prot_WP_016875691.1_3437	-1	11518	12549	1	1	iron ABC transporter permease	iron ABC transporter permease	COG0609	P	COG0609	P	3751	3437
NZ_AJLN01000098.1_prot_WP_016875690.1_3752	1	110972	112012	bi (<->)	NZ_AJLM01000060.1_prot_WP_016875690.1_3436	-1	10481	11521	1	1	iron ABC transporter permease	iron ABC transporter permease	COG0609	P	COG0609	P	3752	3436
NZ_AJLN01000098.1_prot_WP_016875689.1_3753	1	112119	112937	bi (<->)	NZ_AJLM01000060.1_prot_WP_016875689.1_3435	-1	9556	10374	1	1	ABC transporter ATP-binding protein	ABC transporter ATP-binding protein	COG1120	HP	COG1120	HP	3753	3435
NZ_AJLN01000098.1_prot_WP_016875688.1_3754	1	113142	113399	bi (<->)	NZ_AJLM01000060.1_prot_WP_016875688.1_3434	-1	9094	9351	1	1	hypothetical protein	hypothetical protein	no hit	no hit	no hit	no hit	3754	3434
NZ_AJLN01000098.1_prot_WP_016875687.1_3755	1	113405	113671	bi (<->)	NZ_AJLM01000060.1_prot_WP_016875687.1_3433	-1	8822	9088	1	1	hypothetical protein	hypothetical protein	no hit	no hit	no hit	no hit	3755	3433
NZ_AJLN01000098.1_prot_WP_016875686.1_3756	1	113691	114170	bi (<->)	NZ_AJLM01000060.1_prot_WP_016875686.1_3432	-1	8323	8802	1	1	MarR family transcriptional regulator	MarR family transcriptional regulator	COG1846	K	COG1846	K	3756	3432
NZ_AJLN01000098.1_prot_WP_016879615.1_3757	1	114130	115398	bi (<->)	NZ_AJLM01000060.1_prot_WP_016879615.1_3431	-1	7095	8363	1	1	MFS transporter	MFS transporter	no hit	no hit	no hit	no hit	3757	3431
NZ_AJLN01000098.1_prot_WP_016875684.1_3758	1	115474	115815	bi (<->)	NZ_AJLM01000060.1_prot_WP_016875684.1_3430	-1	6678	7019	1	1	hypothetical protein	hypothetical protein	no hit	no hit	no hit	no hit	3758	3430
NZ_AJLN01000098.1_prot_WP_016875683.1_3759	-1	115895	116404	bi (<->)	NZ_AJLM01000060.1_prot_WP_016875683.1_3429	1	6089	6598	1	1	GNAT family N-acetyltransferase	GNAT family N-acetyltransferase	COG1670	JO	COG1670	JO	3759	3429
NZ_AJLN01000098.1_prot_WP_016875682.1_3760	1	116617	117618	bi (<->)	NZ_AJLM01000060.1_prot_WP_016875682.1_3428	-1	4875	5876	1	1	helix-turn-helix transcriptional regulator	helix-turn-helix transcriptional regulator	COG2207	K	COG2207	K	3760	3428
NZ_AJLN01000098.1_prot_WP_016875681.1_3761	1	118020	118868	bi (<->)	NZ_AJLM01000060.1_prot_WP_016875681.1_3427	-1	3625	4473	1	1	iron-siderophore ABC transporter substrate-binding protein	iron-siderophore ABC transporter substrate-binding protein	COG0614	P	COG0614	P	3761	3427
NZ_AJLN01000098.1_prot_WP_016875680.1_3762	1	119104	119994	bi (<->)	NZ_AJLM01000060.1_prot_WP_016875680.1_3426	-1	2499	3389	1	1	hypothetical protein	hypothetical protein	no hit	no hit	no hit	no hit	3762	3426
NZ_AJLN01000098.1_prot_WP_016875679.1_3763	1	119996	121321	bi (<->)	NZ_AJLM01000060.1_prot_WP_016875679.1_3425	-1	1172	2497	1	1	MFS transporter	MFS transporter	no hit	no hit	no hit	no hit	3763	3425
NZ_AJLN01000098.1_prot_3764	1	121390	122332	bi (<->)	NZ_AJLM01000060.1_prot_3424	-1	161	1103	1	1	AMIN domain-containing protein	AMIN domain-containing protein	no hit	no hit	no hit	no hit	3764	3424
NZ_AJLN01000099.1_prot_WP_016875676.1_3765	1	144	1085	bi (<->)	NZ_AJLM01000059.1_prot_WP_016875676.1_3423	-1	2461	3402	1	1	SPFH domain-containing protein	SPFH domain-containing protein	COG0330	O	COG0330	O	3765	3423
NZ_AJLN01000099.1_prot_WP_016875674.1_3766	1	1275	1973	bi (<->)	NZ_AJLM01000059.1_prot_WP_016875674.1_3422	-1	1573	2271	1	1	ATP-binding cassette domain-containing protein	ATP-binding cassette domain-containing protein	no hit	no hit	no hit	no hit	3766	3422
NZ_AJLN01000099.1_prot_WP_016875673.1_3767	1	1979	2776	bi (<->)	NZ_AJLM01000059.1_prot_WP_016875673.1_3421	-1	770	1567	1	1	iron export ABC transporter permease subunit FetB	iron export ABC transporter permease subunit FetB	COG0390	P	COG0390	P	3767	3421
NZ_AJLN01000099.1_prot_WP_016875672.1_3768	1	2829	3077	bi (<->)	NZ_AJLM01000059.1_prot_WP_016875672.1_3420	-1	469	717	1	1	DUF2887 domain-containing protein	DUF2887 domain-containing protein	COG5464	L	COG5464	L	3768	3420
NZ_AJLN01000099.1_prot_WP_016875671.1_3769	1	3119	3328	bi (<->)	NZ_AJLM01000059.1_prot_WP_016875671.1_3419	-1	218	427	1	1	hypothetical protein	hypothetical protein	no hit	no hit	no hit	no hit	3769	3419
NZ_AJLN01000100.1_prot_3770	1	<301	924	bi (<->)	NZ_AJLM01000058.1_prot_3418	-1	335251	>335874	1	1	DUF2887 domain-containing protein	DUF2887 domain-containing protein	COG5464	L	COG5464	L	3770	3418
NZ_AJLN01000100.1_prot_WP_016875669.1_3771	-1	973	1416	bi (<->)	NZ_AJLM01000058.1_prot_WP_016875669.1_3417	1	334759	335202	1	1	ABC transporter substrate-binding protein	ABC transporter substrate-binding protein	COG0614	P	COG0614	P	3771	3417
NZ_AJLN01000100.1_prot_WP_016875667.1_3772	1	1684	2703	bi (<->)	NZ_AJLM01000058.1_prot_WP_016875667.1_3416	-1	333472	334491	1	1	helix-turn-helix transcriptional regulator	helix-turn-helix transcriptional regulator	COG2207	K	COG2207	K	3772	3416
NZ_AJLN01000100.1_prot_WP_016875666.1_3773	1	2924	5482	bi (<->)	NZ_AJLM01000058.1_prot_WP_016875666.1_3415	-1	330693	333251	1	1	TonB-dependent receptor	TonB-dependent receptor	COG1629	P	COG1629	P	3773	3415
NZ_AJLN01000100.1_prot_WP_016875665.1_3774	1	5708	6685	bi (<->)	NZ_AJLM01000058.1_prot_WP_016875665.1_3414	-1	329490	330467	1	1	iron-siderophore ABC transporter substrate-binding protein	iron-siderophore ABC transporter substrate-binding protein	COG0614	P	COG0614	P	3774	3414
NZ_AJLN01000100.1_prot_WP_016875664.1_3775	1	6663	6902	bi (<->)	NZ_AJLM01000058.1_prot_WP_016875664.1_3413	-1	329273	329512	1	1	hypothetical protein	hypothetical protein	no hit	no hit	no hit	no hit	3775	3413
NZ_AJLN01000100.1_prot_WP_016875663.1_3776	1	6960	7934	bi (<->)	NZ_AJLM01000058.1_prot_WP_016875663.1_3412	-1	328241	329215	1	1	iron-siderophore ABC transporter substrate-binding protein	iron-siderophore ABC transporter substrate-binding protein	COG0614	P	COG0614	P	3776	3412
NZ_AJLN01000100.1_prot_WP_016875662.1_3777	-1	7950	9779	bi (<->)	NZ_AJLM01000058.1_prot_WP_016875662.1_3411	1	326396	328225	1	1	ABC transporter ATP-binding protein	ABC transporter ATP-binding protein	COG1132	V	COG1132	V	3777	3411
NZ_AJLN01000100.1_prot_WP_016875661.1_3778	-1	9808	11568	bi (<->)	NZ_AJLM01000058.1_prot_WP_016875661.1_3410	1	324607	326367	1	1	ABC transporter ATP-binding protein	ABC transporter ATP-binding protein	COG1132	V	COG1132	V	3778	3410
NZ_AJLN01000100.1_prot_WP_016875660.1_3779	1	11835	12878	bi (<->)	NZ_AJLM01000058.1_prot_WP_016875660.1_3409	-1	323297	324340	1	1	helix-turn-helix transcriptional regulator	helix-turn-helix transcriptional regulator	COG2207	K	COG2207	K	3779	3409
NZ_AJLN01000100.1_prot_WP_016875659.1_3780	1	13239	15803	bi (<->)	NZ_AJLM01000058.1_prot_WP_016875659.1_3408	-1	320372	322936	1	1	TonB-dependent siderophore receptor	TonB-dependent siderophore receptor	COG1629	P	COG1629	P	3780	3408
NZ_AJLN01000100.1_prot_WP_016875658.1_3781	1	15836	16822	bi (<->)	NZ_AJLM01000058.1_prot_WP_016875658.1_3407	-1	319353	320339	1	1	iron-siderophore ABC transporter substrate-binding protein	iron-siderophore ABC transporter substrate-binding protein	COG0614	P	COG0614	P	3781	3407
NZ_AJLN01000100.1_prot_WP_016875657.1_3782	1	17010	18017	bi (<->)	NZ_AJLM01000058.1_prot_WP_016875657.1_3406	-1	318158	319165	1	1	iron-siderophore ABC transporter substrate-binding protein	iron-siderophore ABC transporter substrate-binding protein	COG0614	P	COG0614	P	3782	3406
NZ_AJLN01000100.1_prot_WP_016875656.1_3783	1	18095	18490	bi (<->)	NZ_AJLM01000058.1_prot_WP_016875656.1_3405	-1	317685	318080	1	1	DUF1636 domain-containing protein	DUF1636 domain-containing protein	no hit	no hit	no hit	no hit	3783	3405
NZ_AJLN01000100.1_prot_WP_016875655.1_3784	-1	19063	20082	bi (<->)	NZ_AJLM01000058.1_prot_WP_016875655.1_3404	1	316093	317112	1	1	endonuclease/exonuclease/phosphatase family protein	endonuclease/exonuclease/phosphatase family protein	no hit	no hit	no hit	no hit	3784	3404
NZ_AJLN01000100.1_prot_3785	1	20269	>20364	bi (<->)	NZ_AJLM01000058.1_prot_3403	-1	<315811	315906	1	1	class I tRNA ligase family protein	class I tRNA ligase family protein	no hit	no hit	no hit	no hit	3785	3403
NZ_AJLN01000100.1_prot_3786	-1	20501	21685	bi (<->)	NZ_AJLM01000058.1_prot_3402	1	314490	315674	1	1	IS200/IS605 family element transposase accessory protein TnpB	IS200/IS605 family element transposase accessory protein TnpB	COG0675	X	COG0675	X	3786	3402
NZ_AJLN01000100.1_prot_WP_016875653.1_3787	1	21851	22030	bi (<->)	NZ_AJLM01000058.1_prot_WP_016875653.1_3401	-1	314145	314324	1	1	ssl1498 family light-harvesting-like protein	ssl1498 family light-harvesting-like protein	no hit	no hit	no hit	no hit	3787	3401
NZ_AJLN01000100.1_prot_WP_016875652.1_3788	-1	22181	25186	bi (<->)	NZ_AJLM01000058.1_prot_WP_016875652.1_3400	1	310989	313994	1	1	zinc-dependent metalloprotease	zinc-dependent metalloprotease	no hit	no hit	no hit	no hit	3788	3400
NZ_AJLN01000100.1_prot_WP_016875650.1_3789	1	25706	27274	bi (<->)	NZ_AJLM01000058.1_prot_WP_016875650.1_3399	-1	308901	310469	1	1	pentapeptide repeat-containing protein	pentapeptide repeat-containing protein	COG1357	S	COG1357	S	3789	3399
NZ_AJLN01000100.1_prot_WP_016875649.1_3790	-1	27368	28036	bi (<->)	NZ_AJLM01000058.1_prot_WP_016875649.1_3398	1	308139	308807	1	1	Uma2 family endonuclease	Uma2 family endonuclease	COG4636	R	COG4636	R	3790	3398
NZ_AJLN01000100.1_prot_WP_016875647.1_3791	-1	28738	29151	bi (<->)	NZ_AJLM01000058.1_prot_WP_016875647.1_3397	1	307024	307437	1	1	HNH endonuclease	HNH endonuclease	COG1403	V	COG1403	V	3791	3397
NZ_AJLN01000100.1_prot_WP_016875646.1_3792	-1	29152	29361	bi (<->)	NZ_AJLM01000058.1_prot_WP_016875646.1_3396	1	306814	307023	1	1	hypothetical protein	hypothetical protein	no hit	no hit	no hit	no hit	3792	3396
NZ_AJLN01000100.1_prot_WP_016875645.1_3793	-1	29508	30182	bi (<->)	NZ_AJLM01000058.1_prot_WP_016875645.1_3395	1	305993	306667	1	1	hypothetical protein	hypothetical protein	no hit	no hit	no hit	no hit	3793	3395
NZ_AJLN01000100.1_prot_WP_016875643.1_3794	1	30409	31239	bi (<->)	NZ_AJLM01000058.1_prot_WP_016875643.1_3394	-1	304936	305766	1	1	hypothetical protein	hypothetical protein	no hit	no hit	no hit	no hit	3794	3394
NZ_AJLN01000100.1_prot_WP_016875642.1_3795	-1	31298	31738	bi (<->)	NZ_AJLM01000058.1_prot_WP_016875642.1_3393	1	304437	304877	1	1	hypothetical protein	hypothetical protein	no hit	no hit	no hit	no hit	3795	3393
NZ_AJLN01000100.1_prot_WP_016875641.1_3796	1	31784	32524	bi (<->)	NZ_AJLM01000058.1_prot_WP_016875641.1_3392	-1	303651	304391	1	1	DUF4336 domain-containing protein	DUF4336 domain-containing protein	no hit	no hit	no hit	no hit	3796	3392
NZ_AJLN01000100.1_prot_WP_016875640.1_3797	-1	32528	34123	bi (<->)	NZ_AJLM01000058.1_prot_WP_016875640.1_3391	1	302052	303647	1	1	nickel-dependent hydrogenase large subunit	nickel-dependent hydrogenase large subunit	COG0374	C	COG0374	C	3797	3391
NZ_AJLN01000100.1_prot_WP_016875639.1_3798	-1	34180	35142	bi (<->)	NZ_AJLM01000058.1_prot_WP_016875639.1_3390	1	301033	301995	1	1	hydrogenase small subunit	hydrogenase small subunit	COG1740	C	COG1740	C	3798	3390
NZ_AJLN01000100.1_prot_WP_016875638.1_3799	1	35927	36889	bi (<->)	NZ_AJLM01000058.1_prot_WP_016875638.1_3389	-1	299286	300248	1	1	hypothetical protein	hypothetical protein	no hit	no hit	no hit	no hit	3799	3389
NZ_AJLN01000100.1_prot_WP_016875637.1_3800	1	36934	37173	bi (<->)	NZ_AJLM01000058.1_prot_WP_016875637.1_3388	-1	299002	299241	1	1	hypothetical protein	hypothetical protein	no hit	no hit	no hit	no hit	3800	3388
NZ_AJLN01000100.1_prot_WP_016875636.1_3801	1	37182	37406	bi (<->)	NZ_AJLM01000058.1_prot_WP_016875636.1_3387	-1	298769	298993	1	1	hypothetical protein	hypothetical protein	no hit	no hit	no hit	no hit	3801	3387
NZ_AJLN01000100.1_prot_WP_016875635.1_3802	1	37579	38055	bi (<->)	NZ_AJLM01000058.1_prot_WP_016875635.1_3386	-1	298120	298596	1	1	NifU family protein	NifU family protein	no hit	no hit	no hit	no hit	3802	3386
NZ_AJLN01000100.1_prot_WP_016875634.1_3803	1	38084	39292	bi (<->)	NZ_AJLM01000058.1_prot_WP_016875634.1_3385	-1	296883	298091	1	1	hypothetical protein	hypothetical protein	no hit	no hit	no hit	no hit	3803	3385
NZ_AJLN01000100.1_prot_WP_016875633.1_3804	1	39431	41782	bi (<->)	NZ_AJLM01000058.1_prot_WP_016875633.1_3384	-1	294393	296744	1	1	carbamoyltransferase HypF	carbamoyltransferase HypF	COG0068	O	COG0068	O	3804	3384
NZ_AJLN01000100.1_prot_WP_016875632.1_3805	1	41942	42196	bi (<->)	NZ_AJLM01000058.1_prot_WP_016875632.1_3383	-1	293979	294233	1	1	HypC/HybG/HupF family hydrogenase formation chaperone	HypC/HybG/HupF family hydrogenase formation chaperone	COG0298	O	COG0298	O	3805	3383
NZ_AJLN01000100.1_prot_WP_016875631.1_3806	1	42321	43466	bi (<->)	NZ_AJLM01000058.1_prot_WP_016875631.1_3382	-1	292709	293854	1	1	hydrogenase formation protein HypD	hydrogenase formation protein HypD	COG0409	O	COG0409	O	3806	3382
NZ_AJLN01000100.1_prot_3807	1	43677	43892	bi (<->)	NZ_AJLM01000058.1_prot_3381	-1	292283	292498	1	1	4-oxalocrotonate tautomerase family protein	4-oxalocrotonate tautomerase family protein	COG1942	Q	COG1942	Q	3807	3381
NZ_AJLN01000100.1_prot_WP_016875629.1_3808	1	43915	45018	bi (<->)	NZ_AJLM01000058.1_prot_WP_016875629.1_3380	-1	291157	292260	1	1	hydrogenase expression/formation protein HypE	hydrogenase expression/formation protein HypE	COG0309	O	COG0309	O	3808	3380
NZ_AJLN01000100.1_prot_WP_016875628.1_3809	1	45123	45464	bi (<->)	NZ_AJLM01000058.1_prot_WP_016875628.1_3379	-1	290711	291052	1	1	hydrogenase maturation nickel metallochaperone HypA	hydrogenase maturation nickel metallochaperone HypA	no hit	no hit	no hit	no hit	3809	3379
NZ_AJLN01000100.1_prot_WP_016875627.1_3810	1	45455	46330	bi (<->)	NZ_AJLM01000058.1_prot_WP_016875627.1_3378	-1	289845	290720	1	1	hydrogenase nickel incorporation protein HypB	hydrogenase nickel incorporation protein HypB	COG0378	O	COG0378	O	3810	3378
NZ_AJLN01000100.1_prot_3811	1	46710	46988	bi (<->)	NZ_AJLM01000058.1_prot_3377	-1	289187	289465	1	1	BrnT family toxin	BrnT family toxin	COG2929	S	COG2929	S	3811	3377
NZ_AJLN01000100.1_prot_WP_016875625.1_3812	1	46969	47211	bi (<->)	NZ_AJLM01000058.1_prot_WP_016875625.1_3376	-1	288964	289206	1	1	hypothetical protein	hypothetical protein	no hit	no hit	no hit	no hit	3812	3376
NZ_AJLN01000100.1_prot_WP_016875624.1_3813	1	47376	48134	bi (<->)	NZ_AJLM01000058.1_prot_WP_016875624.1_3375	-1	288041	288799	1	1	SDR family oxidoreductase	SDR family oxidoreductase	COG1028	IQR	COG1028	IQR	3813	3375
NZ_AJLN01000100.1_prot_WP_016875623.1_3814	1	48276	48890	bi (<->)	NZ_AJLM01000058.1_prot_WP_016875623.1_3374	-1	287285	287899	1	1	class I SAM-dependent methyltransferase	class I SAM-dependent methyltransferase	no hit	no hit	no hit	no hit	3814	3374
NZ_AJLN01000100.1_prot_WP_016875621.1_3815	-1	49220	50011	bi (<->)	NZ_AJLM01000058.1_prot_WP_016875621.1_3373	1	286164	286955	1	1	ABC transporter ATP-binding protein	ABC transporter ATP-binding protein	COG0411	E	COG0411	E	3815	3373
NZ_AJLN01000100.1_prot_WP_016875620.1_3816	-1	50237	51184	bi (<->)	NZ_AJLM01000058.1_prot_WP_016875620.1_3372	1	284991	285938	1	1	branched-chain amino acid ABC transporter permease	branched-chain amino acid ABC transporter permease	COG4177	E	COG4177	E	3816	3372
NZ_AJLN01000100.1_prot_WP_016875619.1_3817	1	51819	52367	bi (<->)	NZ_AJLM01000058.1_prot_WP_016875619.1_3371	-1	283808	284356	1	1	pentapeptide repeat-containing protein	pentapeptide repeat-containing protein	COG1357	S	COG1357	S	3817	3371
NZ_AJLN01000100.1_prot_WP_016875618.1_3818	1	52637	53773	bi (<->)	NZ_AJLM01000058.1_prot_WP_016875618.1_3370	-1	282402	283538	1	1	D-alanine--D-alanine ligase	D-alanine--D-alanine ligase	COG1181	MR	COG1181	MR	3818	3370
NZ_AJLN01000100.1_prot_WP_016875617.1_3819	1	53953	54594	bi (<->)	NZ_AJLM01000058.1_prot_WP_016875617.1_3369	-1	281581	282222	1	1	hypothetical protein	hypothetical protein	no hit	no hit	no hit	no hit	3819	3369
NZ_AJLN01000100.1_prot_WP_016875616.1_3820	1	55803	57125	bi (<->)	NZ_AJLM01000058.1_prot_WP_016875616.1_3368	-1	279050	280372	1	1	PAS domain S-box protein	PAS domain S-box protein	COG0642	T	COG0642	T	3820	3368
NZ_AJLN01000100.1_prot_WP_016875615.1_3821	-1	57137	59002	bi (<->)	NZ_AJLM01000058.1_prot_WP_016875615.1_3367	1	277173	279038	1	1	PAS domain-containing protein	PAS domain-containing protein	COG1352	NT	COG1352	NT	3821	3367
NZ_AJLN01000100.1_prot_WP_016875614.1_3822	-1	59160	59729	bi (<->)	NZ_AJLM01000058.1_prot_WP_016875614.1_3366	1	276446	277015	1	1	chemotaxis protein CheB	chemotaxis protein CheB	COG2201	NT	COG2201	NT	3822	3366
NZ_AJLN01000100.1_prot_WP_016875613.1_3823	-1	59719	60777	bi (<->)	NZ_AJLM01000058.1_prot_WP_016875613.1_3365	1	275398	276456	1	1	chemotaxis protein CheB	chemotaxis protein CheB	COG2201	NT	COG2201	NT	3823	3365
NZ_AJLN01000100.1_prot_WP_016875612.1_3824	1	61329	62237	bi (<->)	NZ_AJLM01000058.1_prot_WP_016875612.1_3364	-1	273938	274846	1	1	hypothetical protein	hypothetical protein	no hit	no hit	no hit	no hit	3824	3364
NZ_AJLN01000100.1_prot_WP_026087518.1_3825	-1	62292	63137	bi (<->)	NZ_AJLM01000058.1_prot_WP_026087518.1_3363	1	273038	273883	1	1	M28 family peptidase	M28 family peptidase	COG2234	O	COG2234	O	3825	3363
NZ_AJLN01000100.1_prot_WP_016875610.1_3826	1	63249	65354	bi (<->)	NZ_AJLM01000058.1_prot_WP_016875610.1_3362	-1	270821	272926	1	1	molecular chaperone DnaK	molecular chaperone DnaK	COG0443	O	COG0443	O	3826	3362
NZ_AJLN01000100.1_prot_WP_016875609.1_3827	1	65783	66775	bi (<->)	NZ_AJLM01000058.1_prot_WP_016875609.1_3361	-1	269400	270392	1	1	J domain-containing protein	J domain-containing protein	COG0484	O	COG0484	O	3827	3361
NZ_AJLN01000100.1_prot_WP_016875608.1_3828	1	67144	67704	bi (<->)	NZ_AJLM01000058.1_prot_WP_016875608.1_3360	-1	268471	269031	1	1	J domain-containing protein	J domain-containing protein	COG2214	K	COG2214	K	3828	3360
NZ_AJLN01000100.1_prot_WP_016875607.1_3829	1	67914	68186	bi (<->)	NZ_AJLM01000058.1_prot_WP_016875607.1_3359	-1	267989	268261	1	1	DUF3143 domain-containing protein	DUF3143 domain-containing protein	no hit	no hit	no hit	no hit	3829	3359
NZ_AJLN01000100.1_prot_WP_016875606.1_3830	-1	68405	69154	bi (<->)	NZ_AJLM01000058.1_prot_WP_016875606.1_3358	1	267021	267770	1	1	di-trans.poly-cis-decaprenylcistransferase	di-trans.poly-cis-decaprenylcistransferase	COG0020	I	COG0020	I	3830	3358
NZ_AJLN01000100.1_prot_WP_016875605.1_3831	-1	69151	70074	bi (<->)	NZ_AJLM01000058.1_prot_WP_016875605.1_3357	1	266101	267024	1	1	TIGR00159 family protein	TIGR00159 family protein	COG1624	T	COG1624	T	3831	3357
NZ_AJLN01000100.1_prot_WP_127011297.1_3832	-1	70160	70360	bi (<->)	NZ_AJLM01000058.1_prot_WP_127011297.1_3356	1	265815	266015	1	1	hypothetical protein	hypothetical protein	no hit	no hit	no hit	no hit	3832	3356
NZ_AJLN01000100.1_prot_WP_016875604.1_3833	-1	70397	71857	bi (<->)	NZ_AJLM01000058.1_prot_WP_016875604.1_3355	1	264318	265778	1	1	diaminopimelate decarboxylase	diaminopimelate decarboxylase	COG0019	E	COG0019	E	3833	3355
NZ_AJLN01000100.1_prot_WP_016875603.1_3834	1	72079	72633	bi (<->)	NZ_AJLM01000058.1_prot_WP_016875603.1_3354	-1	263542	264096	1	1	ribosomal protein S18-alanine N-acetyltransferase	ribosomal protein S18-alanine N-acetyltransferase	COG0456	J	COG0456	J	3834	3354
NZ_AJLN01000100.1_prot_WP_016879619.1_3835	1	73126	75594	bi (<->)	NZ_AJLM01000058.1_prot_WP_016879619.1_3353	-1	260581	263049	1	1	ATP-dependent Clp protease ATP-binding subunit	ATP-dependent Clp protease ATP-binding subunit	COG0542	O	COG0542	O	3835	3353
NZ_AJLN01000100.1_prot_WP_016875601.1_3836	-1	75747	76073	bi (<->)	NZ_AJLM01000058.1_prot_WP_016875601.1_3352	1	260102	260428	1	1	hypothetical protein	hypothetical protein	no hit	no hit	no hit	no hit	3836	3352
NZ_AJLN01000100.1_prot_WP_016875600.1_3837	-1	76206	77165	bi (<->)	NZ_AJLM01000058.1_prot_WP_016875600.1_3351	1	259010	259969	1	1	Red carotenoid-binding protein	Red carotenoid-binding protein	no hit	no hit	no hit	no hit	3837	3351
NZ_AJLN01000100.1_prot_WP_016875599.1_3838	1	77493	77678	bi (<->)	NZ_AJLM01000058.1_prot_WP_016875599.1_3350	-1	258497	258682	1	1	DUF3096 domain-containing protein	DUF3096 domain-containing protein	no hit	no hit	no hit	no hit	3838	3350
NZ_AJLN01000100.1_prot_WP_016875598.1_3839	1	77881	78429	bi (<->)	NZ_AJLM01000058.1_prot_WP_016875598.1_3349	-1	257746	258294	1	1	hypothetical protein	hypothetical protein	no hit	no hit	no hit	no hit	3839	3349
NZ_AJLN01000100.1_prot_WP_016875597.1_3840	1	78572	79249	bi (<->)	NZ_AJLM01000058.1_prot_WP_016875597.1_3348	-1	256926	257603	1	1	energy-coupling factor transporter transmembrane protein EcfT	energy-coupling factor transporter transmembrane protein EcfT	COG0619	H	COG0619	H	3840	3348
NZ_AJLN01000100.1_prot_WP_016875596.1_3841	1	79256	80599	bi (<->)	NZ_AJLM01000058.1_prot_WP_016875596.1_3347	-1	255576	256919	1	1	ABC transporter ATP-binding protein	ABC transporter ATP-binding protein	COG1122	PR	COG1122	PR	3841	3347
NZ_AJLN01000100.1_prot_WP_016875595.1_3842	1	80722	81294	bi (<->)	NZ_AJLM01000058.1_prot_WP_016875595.1_3346	-1	254881	255453	1	1	signal peptidase I	signal peptidase I	COG0681	U	COG0681	U	3842	3346
NZ_AJLN01000100.1_prot_WP_016875594.1_3843	1	81757	83379	bi (<->)	NZ_AJLM01000058.1_prot_WP_016875594.1_3345	-1	252796	254418	1	1	glutamine-hydrolyzing GMP synthase	glutamine-hydrolyzing GMP synthase	COG0518|COG0519	F	COG0518|COG0519	F	3843	3345
NZ_AJLN01000100.1_prot_WP_016875593.1_3844	-1	83432	83920	bi (<->)	NZ_AJLM01000058.1_prot_WP_016875593.1_3344	1	252255	252743	1	1	response regulator	response regulator	COG0784	T	COG0784	T	3844	3344
NZ_AJLN01000100.1_prot_WP_016875592.1_3845	-1	83922	86183	bi (<->)	NZ_AJLM01000058.1_prot_WP_016875592.1_3343	1	249992	252253	1	1	GAF domain-containing protein	GAF domain-containing protein	no hit	no hit	no hit	no hit	3845	3343
NZ_AJLN01000100.1_prot_WP_016875591.1_3846	1	86944	87390	bi (<->)	NZ_AJLM01000058.1_prot_WP_016875591.1_3342	-1	248785	249231	1	1	response regulator	response regulator	COG0784	T	COG0784	T	3846	3342
NZ_AJLN01000100.1_prot_WP_016875590.1_3847	-1	87817	88722	bi (<->)	NZ_AJLM01000058.1_prot_WP_016875590.1_3341	1	247453	248358	1	1	cation transporter	cation transporter	COG0053	P	COG0053	P	3847	3341
NZ_AJLN01000100.1_prot_WP_016875589.1_3848	1	89004	89357	bi (<->)	NZ_AJLM01000058.1_prot_WP_016875589.1_3340	-1	246818	247171	1	1	hypothetical protein	hypothetical protein	no hit	no hit	no hit	no hit	3848	3340
NZ_AJLN01000100.1_prot_WP_016875587.1_3849	-1	89762	89998	bi (<->)	NZ_AJLM01000058.1_prot_WP_016875587.1_3339	1	246177	246413	1	1	DUF4327 family protein	DUF4327 family protein	no hit	no hit	no hit	no hit	3849	3339
NZ_AJLN01000100.1_prot_WP_016875585.1_3850	-1	90991	91410	bi (<->)	NZ_AJLM01000058.1_prot_WP_016875585.1_3338	1	244765	245184	1	1	30S ribosome-binding factor RbfA	30S ribosome-binding factor RbfA	COG0858	J	COG0858	J	3850	3338
NZ_AJLN01000100.1_prot_WP_016875584.1_3851	-1	91738	91944	bi (<->)	NZ_AJLM01000058.1_prot_WP_016875584.1_3337	1	244231	244437	1	1	DUF751 family protein	DUF751 family protein	no hit	no hit	no hit	no hit	3851	3337
NZ_AJLN01000100.1_prot_WP_016875583.1_3852	1	92099	92941	bi (<->)	NZ_AJLM01000058.1_prot_WP_016875583.1_3336	-1	243234	244076	1	1	DNA adenine methylase	DNA adenine methylase	COG0338	L	COG0338	L	3852	3336
NZ_AJLN01000100.1_prot_WP_016875582.1_3853	-1	92938	93447	bi (<->)	NZ_AJLM01000058.1_prot_WP_016875582.1_3335	1	242728	243237	1	1	hypothetical protein	hypothetical protein	no hit	no hit	no hit	no hit	3853	3335
NZ_AJLN01000100.1_prot_WP_016875581.1_3854	-1	93649	94845	bi (<->)	NZ_AJLM01000058.1_prot_WP_016875581.1_3334	1	241330	242526	1	1	HetZ-related protein	HetZ-related protein	no hit	no hit	no hit	no hit	3854	3334
NZ_AJLN01000100.1_prot_WP_016875580.1_3855	-1	95201	95860	bi (<->)	NZ_AJLM01000058.1_prot_WP_016875580.1_3333	1	240315	240974	1	1	threonylcarbamoyl-AMP synthase	threonylcarbamoyl-AMP synthase	COG0009	J	COG0009	J	3855	3333
NZ_AJLN01000100.1_prot_WP_016875579.1_3856	1	95975	97315	bi (<->)	NZ_AJLM01000058.1_prot_WP_016875579.1_3332	-1	238860	240200	1	1	nickel pincer cofactor biosynthesis protein LarC	nickel pincer cofactor biosynthesis protein LarC	COG1641	S	COG1641	S	3856	3332
NZ_AJLN01000100.1_prot_WP_016875578.1_3857	1	97424	97636	bi (<->)	NZ_AJLM01000058.1_prot_WP_016875578.1_3331	-1	238539	238751	1	1	type II toxin-antitoxin system HicA family toxin	type II toxin-antitoxin system HicA family toxin	no hit	no hit	no hit	no hit	3857	3331
NZ_AJLN01000100.1_prot_WP_016875577.1_3858	1	97602	97982	bi (<->)	NZ_AJLM01000058.1_prot_WP_016875577.1_3330	-1	238193	238573	1	1	type II toxin-antitoxin system HicB family antitoxin	type II toxin-antitoxin system HicB family antitoxin	COG1598	V	COG1598	V	3858	3330
NZ_AJLN01000100.1_prot_WP_016875576.1_3859	1	98123	98734	bi (<->)	NZ_AJLM01000058.1_prot_WP_016875576.1_3329	-1	237441	238052	1	1	class I SAM-dependent methyltransferase	class I SAM-dependent methyltransferase	no hit	no hit	no hit	no hit	3859	3329
NZ_AJLN01000100.1_prot_WP_016875575.1_3860	-1	98767	99249	bi (<->)	NZ_AJLM01000058.1_prot_WP_016875575.1_3328	1	236926	237408	1	1	GNAT family N-acetyltransferase	GNAT family N-acetyltransferase	no hit	no hit	no hit	no hit	3860	3328
NZ_AJLN01000100.1_prot_WP_016875574.1_3861	-1	99407	99715	bi (<->)	NZ_AJLM01000058.1_prot_WP_016875574.1_3327	1	236460	236768	1	1	DUF3067 family protein	DUF3067 family protein	no hit	no hit	no hit	no hit	3861	3327
NZ_AJLN01000100.1_prot_WP_016875573.1_3862	1	99949	100488	bi (<->)	NZ_AJLM01000058.1_prot_WP_016875573.1_3326	-1	235687	236226	1	1	cytochrome b6-f complex iron-sulfur subunit	cytochrome b6-f complex iron-sulfur subunit	COG0723	C	COG0723	C	3862	3326
NZ_AJLN01000100.1_prot_WP_016875572.1_3863	1	100600	101601	bi (<->)	NZ_AJLM01000058.1_prot_WP_016875572.1_3325	-1	234574	235575	1	1	apocytochrome f	apocytochrome f	no hit	no hit	no hit	no hit	3863	3325
NZ_AJLN01000100.1_prot_WP_016875571.1_3864	1	101934	102257	bi (<->)	NZ_AJLM01000058.1_prot_WP_016875571.1_3324	-1	233918	234241	1	1	hypothetical protein	hypothetical protein	no hit	no hit	no hit	no hit	3864	3324
NZ_AJLN01000100.1_prot_WP_016875570.1_3865	1	102254	102721	bi (<->)	NZ_AJLM01000058.1_prot_WP_016875570.1_3323	-1	233454	233921	1	1	type II toxin-antitoxin system YhaV family toxin	type II toxin-antitoxin system YhaV family toxin	no hit	no hit	no hit	no hit	3865	3323
NZ_AJLN01000100.1_prot_WP_016875569.1_3866	1	102807	103142	bi (<->)	NZ_AJLM01000058.1_prot_WP_016875569.1_3322	-1	233033	233368	1	1	c-type cytochrome	c-type cytochrome	COG2010	C	COG2010	C	3866	3322
NZ_AJLN01000100.1_prot_WP_016875568.1_3867	1	103167	104186	bi (<->)	NZ_AJLM01000058.1_prot_WP_016875568.1_3321	-1	231989	233008	1	1	aldo/keto reductase	aldo/keto reductase	COG0667	R	COG0667	R	3867	3321
NZ_AJLN01000100.1_prot_WP_016875567.1_3868	-1	104265	104480	bi (<->)	NZ_AJLM01000058.1_prot_WP_016875567.1_3320	1	231695	231910	1	1	hypothetical protein	hypothetical protein	no hit	no hit	no hit	no hit	3868	3320
NZ_AJLN01000100.1_prot_WP_016875566.1_3869	1	104719	104919	bi (<->)	NZ_AJLM01000058.1_prot_WP_016875566.1_3319	-1	231256	231456	1	1	cupin domain-containing protein	cupin domain-containing protein	no hit	no hit	no hit	no hit	3869	3319
NZ_AJLN01000100.1_prot_WP_026087516.1_3870	-1	104992	105963	bi (<->)	NZ_AJLM01000058.1_prot_WP_026087516.1_3318	1	230212	231183	1	1	ribonuclease Z	ribonuclease Z	COG1234	J	COG1234	J	3870	3318
NZ_AJLN01000100.1_prot_WP_016875564.1_3871	-1	106166	106384	bi (<->)	NZ_AJLM01000058.1_prot_WP_016875564.1_3317	1	229791	230009	1	1	hypothetical protein	hypothetical protein	no hit	no hit	no hit	no hit	3871	3317
NZ_AJLN01000100.1_prot_WP_016875563.1_3872	-1	106551	108095	bi (<->)	NZ_AJLM01000058.1_prot_WP_016875563.1_3316	1	228080	229624	1	1	vanadium-dependent haloperoxidase	vanadium-dependent haloperoxidase	no hit	no hit	no hit	no hit	3872	3316
NZ_AJLN01000100.1_prot_WP_016879621.1_3873	1	108856	109449	bi (<->)	NZ_AJLM01000058.1_prot_WP_016879621.1_3315	-1	226726	227319	1	1	transglutaminase family protein	transglutaminase family protein	COG1305	O	COG1305	O	3873	3315
NZ_AJLN01000100.1_prot_WP_071588447.1_3874	1	109724	112306	bi (<->)	NZ_AJLM01000058.1_prot_WP_071588447.1_3314	-1	223869	226451	1	1	DNA gyrase subunit A	DNA gyrase subunit A	COG0188	L	COG0188	L	3874	3314
NZ_AJLN01000100.1_prot_WP_016875559.1_3875	1	112380	113966	bi (<->)	NZ_AJLM01000058.1_prot_WP_016875559.1_3313	-1	222209	223795	1	1	apolipoprotein N-acyltransferase	apolipoprotein N-acyltransferase	COG0815	M	COG0815	M	3875	3313
NZ_AJLN01000100.1_prot_WP_016875558.1_3876	-1	113955	114533	bi (<->)	NZ_AJLM01000058.1_prot_WP_016875558.1_3312	1	221642	222220	1	1	hypothetical protein	hypothetical protein	no hit	no hit	no hit	no hit	3876	3312
NZ_AJLN01000100.1_prot_WP_016875557.1_3877	-1	114549	116171	bi (<->)	NZ_AJLM01000058.1_prot_WP_016875557.1_3311	1	220004	221626	1	1	TrbI/VirB10 family protein	TrbI/VirB10 family protein	no hit	no hit	no hit	no hit	3877	3311
NZ_AJLN01000100.1_prot_WP_016875556.1_3878	-1	116190	116864	bi (<->)	NZ_AJLM01000058.1_prot_WP_016875556.1_3310	1	219311	219985	1	1	hypothetical protein	hypothetical protein	no hit	no hit	no hit	no hit	3878	3310
NZ_AJLN01000100.1_prot_WP_016875555.1_3879	-1	116911	117735	bi (<->)	NZ_AJLM01000058.1_prot_WP_016875555.1_3309	1	218440	219264	1	1	hypothetical protein	hypothetical protein	no hit	no hit	no hit	no hit	3879	3309
NZ_AJLN01000100.1_prot_WP_016879624.1_3880	-1	117759	118808	bi (<->)	NZ_AJLM01000058.1_prot_WP_016875554.1_3308	1	217367	218416	0.997	1	hypothetical protein	hypothetical protein	no hit	no hit	no hit	no hit	3880	3308
NZ_AJLN01000100.1_prot_WP_016875553.1_3881	-1	118894	119688	bi (<->)	NZ_AJLM01000058.1_prot_WP_016875553.1_3307	1	216487	217281	1	1	hypothetical protein	hypothetical protein	no hit	no hit	no hit	no hit	3881	3307
NZ_AJLN01000100.1_prot_WP_026087515.1_3882	-1	119725	122469	bi (<->)	NZ_AJLM01000058.1_prot_WP_026087515.1_3306	1	213706	216450	1	1	hypothetical protein	hypothetical protein	no hit	no hit	no hit	no hit	3882	3306
NZ_AJLN01000100.1_prot_WP_016875551.1_3883	-1	122402	122794	bi (<->)	NZ_AJLM01000058.1_prot_WP_016875551.1_3305	1	213381	213773	1	1	hypothetical protein	hypothetical protein	no hit	no hit	no hit	no hit	3883	3305
NZ_AJLN01000100.1_prot_WP_016879625.1_3884	-1	122833	123375	bi (<->)	NZ_AJLM01000058.1_prot_WP_016879625.1_3304	1	212800	213342	1	1	hypothetical protein	hypothetical protein	no hit	no hit	no hit	no hit	3884	3304
NZ_AJLN01000100.1_prot_WP_016875549.1_3885	1	124463	125812	bi (<->)	NZ_AJLM01000058.1_prot_WP_016875549.1_3303	-1	210363	211712	1	1	DUF839 domain-containing protein	DUF839 domain-containing protein	no hit	no hit	no hit	no hit	3885	3303
NZ_AJLN01000100.1_prot_WP_016875548.1_3886	1	125956	127527	bi (<->)	NZ_AJLM01000058.1_prot_WP_016875548.1_3302	-1	208648	210219	1	1	hypothetical protein	hypothetical protein	no hit	no hit	no hit	no hit	3886	3302
NZ_AJLN01000100.1_prot_WP_016875547.1_3887	1	128022	128969	bi (<->)	NZ_AJLM01000058.1_prot_WP_016875547.1_3301	-1	207206	208153	1	1	ribokinase	ribokinase	COG0524	G	COG0524	G	3887	3301
NZ_AJLN01000100.1_prot_WP_016875546.1_3888	-1	129049	129480	bi (<->)	NZ_AJLM01000058.1_prot_WP_016875546.1_3300	1	206695	207126	1	1	nucleoside deaminase	nucleoside deaminase	COG0590	J	COG0590	J	3888	3300
NZ_AJLN01000100.1_prot_WP_016875545.1_3889	1	129498	130421	bi (<->)	NZ_AJLM01000058.1_prot_WP_016875545.1_3299	-1	205754	206677	1	1	nucleoside hydrolase	nucleoside hydrolase	COG1957	F	COG1957	F	3889	3299
NZ_AJLN01000100.1_prot_WP_016875544.1_3890	1	130773	131192	bi (<->)	NZ_AJLM01000058.1_prot_WP_016875544.1_3298	-1	204983	205402	1	1	CoA-binding protein	CoA-binding protein	COG1832	R	COG1832	R	3890	3298
NZ_AJLN01000100.1_prot_WP_016875543.1_3891	-1	131252	132841	bi (<->)	NZ_AJLM01000058.1_prot_WP_016875543.1_3297	1	203334	204923	1	1	alkaline phosphatase	alkaline phosphatase	no hit	no hit	no hit	no hit	3891	3297
NZ_AJLN01000100.1_prot_WP_016875542.1_3892	-1	133278	134063	bi (<->)	NZ_AJLM01000058.1_prot_WP_016875542.1_3296	1	202112	202897	1	1	hypothetical protein	hypothetical protein	COG0350	L	COG0350	L	3892	3296
NZ_AJLN01000100.1_prot_WP_016879628.1_3893	1	134907	135383	bi (<->)	NZ_AJLM01000058.1_prot_WP_016879628.1_3295	-1	200792	201268	1	1	DUF1499 domain-containing protein	DUF1499 domain-containing protein	no hit	no hit	no hit	no hit	3893	3295
NZ_AJLN01000100.1_prot_WP_016875538.1_3894	-1	135649	136197	bi (<->)	NZ_AJLM01000058.1_prot_WP_016875538.1_3294	1	199978	200526	1	1	NUDIX hydrolase	NUDIX hydrolase	COG0494	V	COG0494	V	3894	3294
NZ_AJLN01000100.1_prot_WP_016875537.1_3895	1	136334	137386	bi (<->)	NZ_AJLM01000058.1_prot_WP_016875537.1_3293	-1	198789	199841	1	1	dipeptide epimerase	dipeptide epimerase	COG4948	MR	COG4948	MR	3895	3293
NZ_AJLN01000100.1_prot_WP_016875536.1_3896	1	137370	138410	bi (<->)	NZ_AJLM01000058.1_prot_WP_016875536.1_3292	-1	197765	198805	1	1	DUF1611 domain-containing protein	DUF1611 domain-containing protein	COG3367	R	COG3367	R	3896	3292
NZ_AJLN01000100.1_prot_WP_016875534.1_3897	1	140456	140764	bi (<->)	NZ_AJLM01000058.1_prot_WP_016875534.1_3291	-1	195411	195719	1	1	hypothetical protein	hypothetical protein	no hit	no hit	no hit	no hit	3897	3291
NZ_AJLN01000100.1_prot_WP_016875533.1_3898	1	140828	143047	bi (<->)	NZ_AJLM01000058.1_prot_WP_016875533.1_3290	-1	193128	195347	1	1	polysaccharide biosynthesis tyrosine autokinase	polysaccharide biosynthesis tyrosine autokinase	COG0489|COG3206	DM	COG0489|COG3206	DM	3898	3290
NZ_AJLN01000100.1_prot_WP_016875532.1_3899	1	143103	144596	bi (<->)	NZ_AJLM01000058.1_prot_WP_016875532.1_3289	-1	191579	193072	1	1	oligosaccharide flippase family protein	oligosaccharide flippase family protein	COG2244	M	COG2244	M	3899	3289
NZ_AJLN01000100.1_prot_WP_016875531.1_3900	1	144680	145780	bi (<->)	NZ_AJLM01000058.1_prot_WP_016875531.1_3288	-1	190395	191495	1	1	polysaccharide pyruvyl transferase family protein	polysaccharide pyruvyl transferase family protein	no hit	no hit	no hit	no hit	3900	3288
NZ_AJLN01000100.1_prot_WP_016875530.1_3901	1	145901	146800	bi (<->)	NZ_AJLM01000058.1_prot_WP_016875530.1_3287	-1	189375	190274	1	1	glycosyltransferase	glycosyltransferase	COG1215	N	COG1215	N	3901	3287
NZ_AJLN01000100.1_prot_WP_016875529.1_3902	1	146837	147745	bi (<->)	NZ_AJLM01000058.1_prot_WP_016875529.1_3286	-1	188430	189338	1	1	hypothetical protein	hypothetical protein	no hit	no hit	no hit	no hit	3902	3286
NZ_AJLN01000100.1_prot_WP_016875528.1_3903	1	147748	149004	bi (<->)	NZ_AJLM01000058.1_prot_WP_016875528.1_3285	-1	187171	188427	1	1	glycosyltransferase	glycosyltransferase	COG0438	M	COG0438	M	3903	3285
NZ_AJLN01000100.1_prot_WP_016875527.1_3904	1	149033	150304	bi (<->)	NZ_AJLM01000058.1_prot_WP_016875527.1_3284	-1	185871	187142	1	1	O-antigen ligase family protein	O-antigen ligase family protein	COG3307	M	COG3307	M	3904	3284
NZ_AJLN01000100.1_prot_WP_016875526.1_3905	1	150319	151335	bi (<->)	NZ_AJLM01000058.1_prot_WP_016875526.1_3283	-1	184840	185856	1	1	glycosyltransferase	glycosyltransferase	COG0463|COG1215	MN	COG0463|COG1215	MN	3905	3283
NZ_AJLN01000100.1_prot_WP_016875525.1_3906	1	151383	152381	bi (<->)	NZ_AJLM01000058.1_prot_WP_016875525.1_3282	-1	183794	184792	1	1	hypothetical protein	hypothetical protein	no hit	no hit	no hit	no hit	3906	3282
NZ_AJLN01000100.1_prot_WP_016875524.1_3907	1	152592	153797	bi (<->)	NZ_AJLM01000058.1_prot_WP_016875524.1_3281	-1	182378	183583	1	1	glycosyltransferase family 4 protein	glycosyltransferase family 4 protein	COG0438	M	COG0438	M	3907	3281
NZ_AJLN01000100.1_prot_WP_016875523.1_3908	1	153856	154524	bi (<->)	NZ_AJLM01000058.1_prot_WP_016875523.1_3280	-1	181651	182319	1	1	class I SAM-dependent methyltransferase	class I SAM-dependent methyltransferase	no hit	no hit	no hit	no hit	3908	3280
NZ_AJLN01000100.1_prot_WP_016875522.1_3909	1	154629	155783	bi (<->)	NZ_AJLM01000058.1_prot_WP_016875522.1_3279	-1	180393	181547	1	1	glycosyltransferase	glycosyltransferase	no hit	no hit	no hit	no hit	3909	3279
NZ_AJLN01000100.1_prot_WP_016875521.1_3910	1	155881	156723	bi (<->)	NZ_AJLM01000058.1_prot_WP_016875521.1_3278	-1	179453	180295	1	1	glycosyltransferase	glycosyltransferase	COG0463	M	COG0463	M	3910	3278
NZ_AJLN01000100.1_prot_WP_016875519.1_3911	1	157018	157692	bi (<->)	NZ_AJLM01000058.1_prot_WP_016875519.1_3277	-1	178484	179158	1	1	WecB/TagA/CpsF family glycosyltransferase	WecB/TagA/CpsF family glycosyltransferase	no hit	no hit	no hit	no hit	3911	3277
NZ_AJLN01000100.1_prot_WP_016875518.1_3912	1	157786	158931	bi (<->)	NZ_AJLM01000058.1_prot_WP_016875518.1_3276	-1	177245	178390	1	1	hypothetical protein	hypothetical protein	no hit	no hit	no hit	no hit	3912	3276
NZ_AJLN01000100.1_prot_WP_016875517.1_3913	1	159287	160714	bi (<->)	NZ_AJLM01000058.1_prot_WP_016875517.1_3275	-1	175462	176889	1	1	sugar transferase	sugar transferase	COG2148	M	COG2148	M	3913	3275
NZ_AJLN01000100.1_prot_WP_016875515.1_3914	-1	161073	161477	bi (<->)	NZ_AJLM01000058.1_prot_WP_016875515.1_3274	1	174699	175103	1	1	hypothetical protein	hypothetical protein	no hit	no hit	no hit	no hit	3914	3274
NZ_AJLN01000100.1_prot_WP_016875514.1_3915	-1	161967	162983	bi (<->)	NZ_AJLM01000058.1_prot_WP_016875514.1_3273	1	173193	174209	1	1	fasciclin domain-containing protein	fasciclin domain-containing protein	COG2335	R	COG2335	R	3915	3273
NZ_AJLN01000100.1_prot_WP_016875513.1_3916	1	162983	163678	bi (<->)	NZ_AJLM01000058.1_prot_WP_016875513.1_3272	-1	172498	173193	1	1	hypothetical protein	hypothetical protein	no hit	no hit	no hit	no hit	3916	3272
NZ_AJLN01000100.1_prot_WP_016875512.1_3917	1	163907	164671	bi (<->)	NZ_AJLM01000058.1_prot_WP_016875512.1_3271	-1	171505	172269	1	1	phosphatase PAP2 family protein	phosphatase PAP2 family protein	COG0671	I	COG0671	I	3917	3271
NZ_AJLN01000100.1_prot_WP_016875511.1_3918	-1	164868	165566	bi (<->)	NZ_AJLM01000058.1_prot_WP_016875511.1_3270	1	170610	171308	1	1	hypothetical protein	hypothetical protein	no hit	no hit	no hit	no hit	3918	3270
NZ_AJLN01000100.1_prot_WP_016875510.1_3919	-1	165966	166307	bi (<->)	NZ_AJLM01000058.1_prot_WP_016875510.1_3269	1	169869	170210	1	1	thiol reductase thioredoxin	thiol reductase thioredoxin	no hit	no hit	no hit	no hit	3919	3269
NZ_AJLN01000100.1_prot_WP_016875509.1_3920	-1	166664	167725	bi (<->)	NZ_AJLM01000058.1_prot_WP_016875509.1_3268	1	168451	169512	1	1	SDR family oxidoreductase	SDR family oxidoreductase	no hit	no hit	no hit	no hit	3920	3268
NZ_AJLN01000100.1_prot_WP_016875508.1_3921	-1	167757	169091	bi (<->)	NZ_AJLM01000058.1_prot_WP_016875508.1_3267	1	167085	168419	1	1	erythromycin esterase family protein	erythromycin esterase family protein	COG2312	Q	COG2312	Q	3921	3267
NZ_AJLN01000100.1_prot_WP_016875507.1_3922	-1	169649	171886	bi (<->)	NZ_AJLM01000058.1_prot_WP_016875507.1_3266	1	164290	166527	1	1	diguanylate cyclase	diguanylate cyclase	COG2199|COG2202|COG2203	T	COG2199|COG2202|COG2203	T	3922	3266
NZ_AJLN01000100.1_prot_WP_016875505.1_3923	1	172295	173323	bi (<->)	NZ_AJLM01000058.1_prot_WP_016875505.1_3265	-1	162853	163881	1	1	hypothetical protein	hypothetical protein	no hit	no hit	no hit	no hit	3923	3265
NZ_AJLN01000100.1_prot_WP_026087511.1_3924	1	173517	174320	bi (<->)	NZ_AJLM01000058.1_prot_WP_026087511.1_3264	-1	161856	162659	1	1	endonuclease/exonuclease/phosphatase family protein	endonuclease/exonuclease/phosphatase family protein	no hit	no hit	no hit	no hit	3924	3264
NZ_AJLN01000100.1_prot_WP_016875503.1_3925	-1	174278	176029	bi (<->)	NZ_AJLM01000058.1_prot_WP_016875503.1_3263	1	160147	161898	1	1	bifunctional diguanylate cyclase/phosphodiesterase	bifunctional diguanylate cyclase/phosphodiesterase	COG2199|COG2200	T	COG2199|COG2200	T	3925	3263
NZ_AJLN01000100.1_prot_WP_016875502.1_3926	1	176501	176890	bi (<->)	NZ_AJLM01000058.1_prot_WP_016875502.1_3262	-1	159286	159675	1	1	hypothetical protein	hypothetical protein	COG0515	T	COG0515	T	3926	3262
NZ_AJLN01000100.1_prot_WP_016875501.1_3927	1	176946	177137	bi (<->)	NZ_AJLM01000058.1_prot_WP_016875501.1_3261	-1	159039	159230	1	1	twin-arginine translocase TatA/TatE family subunit	twin-arginine translocase TatA/TatE family subunit	COG1826	U	COG1826	U	3927	3261
NZ_AJLN01000100.1_prot_WP_039751375.1_3928	-1	177251	179962	bi (<->)	NZ_AJLM01000058.1_prot_WP_039751375.1_3260	1	156214	158925	1	1	cyanophycin synthetase	cyanophycin synthetase	COG0769|COG1181	MR	COG0769|COG1181	MR	3928	3260
NZ_AJLN01000100.1_prot_WP_016875499.1_3929	-1	180136	180999	bi (<->)	NZ_AJLM01000058.1_prot_WP_016875499.1_3259	1	155177	156040	1	1	cyanophycinase	cyanophycinase	COG4242	QR	COG4242	QR	3929	3259
NZ_AJLN01000100.1_prot_WP_016875498.1_3930	1	181546	182274	bi (<->)	NZ_AJLM01000058.1_prot_WP_016875498.1_3258	-1	153902	154630	1	1	tRNA (guanosine(37)-N1)-methyltransferase TrmD	tRNA (guanosine(37)-N1)-methyltransferase TrmD	COG0336	J	COG0336	J	3930	3258
NZ_AJLN01000100.1_prot_WP_016875497.1_3931	1	182366	182845	bi (<->)	NZ_AJLM01000058.1_prot_WP_016875497.1_3257	-1	153331	153810	1	1	2-C-methyl-D-erythritol 2.4-cyclodiphosphate synthase	2-C-methyl-D-erythritol 2.4-cyclodiphosphate synthase	COG0245	I	COG0245	I	3931	3257
NZ_AJLN01000100.1_prot_WP_016875494.1_3932	1	183126	184910	bi (<->)	NZ_AJLM01000058.1_prot_WP_016875494.1_3256	-1	151266	153050	1	1	ABC transporter substrate-binding protein	ABC transporter substrate-binding protein	COG0747	E	COG0747	E	3932	3256
NZ_AJLN01000100.1_prot_WP_016875493.1_3933	1	185156	185944	bi (<->)	NZ_AJLM01000058.1_prot_WP_016875493.1_3255	-1	150232	151020	1	1	nickel pincer cofactor biosynthesis protein LarB	nickel pincer cofactor biosynthesis protein LarB	COG1691	F	COG1691	F	3933	3255
NZ_AJLN01000100.1_prot_WP_016875492.1_3934	1	186214	186420	bi (<->)	NZ_AJLM01000058.1_prot_WP_016875492.1_3254	-1	149756	149962	1	1	hypothetical protein	hypothetical protein	no hit	no hit	no hit	no hit	3934	3254
NZ_AJLN01000100.1_prot_WP_016875491.1_3935	1	186498	187883	bi (<->)	NZ_AJLM01000058.1_prot_WP_016875491.1_3253	-1	148293	149678	1	1	argininosuccinate lyase	argininosuccinate lyase	COG0165	E	COG0165	E	3935	3253
NZ_AJLN01000100.1_prot_WP_026087509.1_3936	1	188717	189208	bi (<->)	NZ_AJLM01000058.1_prot_WP_026087509.1_3252	-1	146968	147459	1	1	NUDIX hydrolase	NUDIX hydrolase	COG1051	F	COG1051	F	3936	3252
NZ_AJLN01000100.1_prot_WP_016875488.1_3937	1	189294	190112	bi (<->)	NZ_AJLM01000058.1_prot_WP_016875488.1_3251	-1	146064	146882	1	1	alpha/beta hydrolase	alpha/beta hydrolase	COG0596	HR	COG0596	HR	3937	3251
NZ_AJLN01000100.1_prot_WP_016875487.1_3938	-1	190268	191044	bi (<->)	NZ_AJLM01000058.1_prot_WP_016875487.1_3250	1	145132	145908	1	1	pantothenate kinase	pantothenate kinase	COG1521	H	COG1521	H	3938	3250
NZ_AJLN01000100.1_prot_WP_162139009.1_3939	-1	191087	191317	bi (<->)	NZ_AJLM01000058.1_prot_WP_162139009.1_3249	1	144859	145089	1	1	hypothetical protein	hypothetical protein	no hit	no hit	no hit	no hit	3939	3249
NZ_AJLN01000100.1_prot_WP_016875486.1_3940	1	191279	192124	bi (<->)	NZ_AJLM01000058.1_prot_WP_016875486.1_3248	-1	144052	144897	1	1	hypothetical protein	hypothetical protein	no hit	no hit	no hit	no hit	3940	3248
NZ_AJLN01000100.1_prot_WP_016875485.1_3941	-1	192158	192727	bi (<->)	NZ_AJLM01000058.1_prot_WP_016875485.1_3247	1	143449	144018	1	1	Uma2 family endonuclease	Uma2 family endonuclease	COG4636	R	COG4636	R	3941	3247
NZ_AJLN01000100.1_prot_WP_016875484.1_3942	1	192988	195654	bi (<->)	NZ_AJLM01000058.1_prot_WP_016875484.1_3246	-1	140522	143188	1	1	DNA mismatch repair protein MutS	DNA mismatch repair protein MutS	COG0249	L	COG0249	L	3942	3246
NZ_AJLN01000100.1_prot_WP_016875483.1_3943	-1	195745	196035	bi (<->)	NZ_AJLM01000058.1_prot_WP_016875483.1_3245	1	140141	140431	1	1	DUF3288 family protein	DUF3288 family protein	no hit	no hit	no hit	no hit	3943	3245
NZ_AJLN01000100.1_prot_WP_016875482.1_3944	1	196294	198750	bi (<->)	NZ_AJLM01000058.1_prot_WP_016875482.1_3244	-1	137426	139882	1	1	ATP-dependent Clp protease ATP-binding subunit	ATP-dependent Clp protease ATP-binding subunit	COG0542	O	COG0542	O	3944	3244
NZ_AJLN01000100.1_prot_WP_016875481.1_3945	-1	199047	199709	bi (<->)	NZ_AJLM01000058.1_prot_WP_016875481.1_3243	1	136467	137129	1	1	hypothetical protein	hypothetical protein	no hit	no hit	no hit	no hit	3945	3243
NZ_AJLN01000100.1_prot_WP_016875480.1_3946	1	200233	200772	bi (<->)	NZ_AJLM01000058.1_prot_WP_016875480.1_3242	-1	135404	135943	1	1	DUF2267 domain-containing protein	DUF2267 domain-containing protein	no hit	no hit	no hit	no hit	3946	3242
NZ_AJLN01000100.1_prot_WP_016875479.1_3947	-1	200860	202392	bi (<->)	NZ_AJLM01000058.1_prot_WP_016875479.1_3241	1	133784	135316	1	1	two-component sensor histidine kinase	two-component sensor histidine kinase	COG0642	T	COG0642	T	3947	3241
NZ_AJLN01000100.1_prot_WP_016875478.1_3948	1	202621	204285	bi (<->)	NZ_AJLM01000058.1_prot_WP_016875478.1_3240	-1	131891	133555	1	1	hypothetical protein	hypothetical protein	no hit	no hit	no hit	no hit	3948	3240
NZ_AJLN01000100.1_prot_WP_016875477.1_3949	-1	204260	204919	bi (<->)	NZ_AJLM01000058.1_prot_WP_016875477.1_3239	1	131257	131916	1	1	Na(+)/H(+) antiporter subunit B	Na(+)/H(+) antiporter subunit B	COG2111	P	COG2111	P	3949	3239
NZ_AJLN01000100.1_prot_WP_016875476.1_3950	-1	204916	205503	bi (<->)	NZ_AJLM01000058.1_prot_WP_016875476.1_3238	1	130673	131260	1	1	DUF4040 domain-containing protein	DUF4040 domain-containing protein	COG1563	R	COG1563	R	3950	3238
NZ_AJLN01000100.1_prot_WP_016875475.1_3951	-1	205496	205774	bi (<->)	NZ_AJLM01000058.1_prot_WP_016875475.1_3237	1	130402	130680	1	1	monovalent cation/H(+) antiporter subunit G	monovalent cation/H(+) antiporter subunit G	no hit	no hit	no hit	no hit	3951	3237
NZ_AJLN01000100.1_prot_WP_016875474.1_3952	-1	205798	206097	bi (<->)	NZ_AJLM01000058.1_prot_WP_016875474.1_3236	1	130079	130378	1	1	hypothetical protein	hypothetical protein	no hit	no hit	no hit	no hit	3952	3236
NZ_AJLN01000100.1_prot_WP_016875473.1_3953	-1	206094	206483	bi (<->)	NZ_AJLM01000058.1_prot_WP_016875473.1_3235	1	129693	130082	1	1	cation:proton antiporter	cation:proton antiporter	no hit	no hit	no hit	no hit	3953	3235
NZ_AJLN01000100.1_prot_WP_016875472.1_3954	-1	206480	207913	bi (<->)	NZ_AJLM01000058.1_prot_WP_016875472.1_3234	1	128263	129696	1	1	cation:proton antiporter	cation:proton antiporter	COG0651	CP	COG0651	CP	3954	3234
NZ_AJLN01000100.1_prot_WP_016875471.1_3955	-1	207910	208245	bi (<->)	NZ_AJLM01000058.1_prot_WP_016875471.1_3233	1	127931	128266	1	1	cation:proton antiporter subunit C	cation:proton antiporter subunit C	COG1006	P	COG1006	P	3955	3233
NZ_AJLN01000100.1_prot_WP_016875470.1_3956	1	208971	209543	bi (<->)	NZ_AJLM01000058.1_prot_WP_016875470.1_3232	-1	126633	127205	1	1	GNAT family N-acetyltransferase	GNAT family N-acetyltransferase	COG1670	JO	COG1670	JO	3956	3232
NZ_AJLN01000100.1_prot_WP_016875469.1_3957	1	209952	210392	bi (<->)	NZ_AJLM01000058.1_prot_WP_016875469.1_3231	-1	125784	126224	1	1	hypothetical protein	hypothetical protein	no hit	no hit	no hit	no hit	3957	3231
NZ_AJLN01000100.1_prot_WP_016875468.1_3958	1	210636	210857	bi (<->)	NZ_AJLM01000058.1_prot_WP_016875468.1_3230	-1	125319	125540	1	1	hypothetical protein	hypothetical protein	no hit	no hit	no hit	no hit	3958	3230
NZ_AJLN01000100.1_prot_WP_016875467.1_3959	1	210854	211111	bi (<->)	NZ_AJLM01000058.1_prot_WP_016875467.1_3229	-1	125065	125322	1	1	hypothetical protein	hypothetical protein	no hit	no hit	no hit	no hit	3959	3229
NZ_AJLN01000100.1_prot_WP_016875466.1_3960	1	211413	212909	bi (<->)	NZ_AJLM01000058.1_prot_WP_016875466.1_3228	-1	123267	124763	1	1	YARHG domain-containing protein	YARHG domain-containing protein	COG0515	T	COG0515	T	3960	3228
NZ_AJLN01000100.1_prot_WP_016875465.1_3961	-1	212944	213249	bi (<->)	NZ_AJLM01000058.1_prot_WP_016875465.1_3227	1	122927	123232	1	1	hypothetical protein	hypothetical protein	no hit	no hit	no hit	no hit	3961	3227
NZ_AJLN01000100.1_prot_WP_016875464.1_3962	1	213503	215113	bi (<->)	NZ_AJLM01000058.1_prot_WP_016875464.1_3226	-1	121063	122673	1	1	serine/threonine protein kinase	serine/threonine protein kinase	COG0515	T	COG0515	T	3962	3226
NZ_AJLN01000100.1_prot_WP_016875463.1_3963	1	215217	217019	bi (<->)	NZ_AJLM01000058.1_prot_WP_016875463.1_3225	-1	119157	120959	1	1	serine/threonine protein kinase	serine/threonine protein kinase	COG0515	T	COG0515	T	3963	3225
NZ_AJLN01000100.1_prot_WP_127011296.1_3964	1	217188	217913	bi (<->)	NZ_AJLM01000058.1_prot_WP_127011296.1_3224	-1	118263	118988	1	1	hypothetical protein	hypothetical protein	no hit	no hit	no hit	no hit	3964	3224
NZ_AJLN01000100.1_prot_WP_016875461.1_3965	1	218345	220108	bi (<->)	NZ_AJLM01000058.1_prot_WP_016875461.1_3223	-1	116068	117831	1	1	serine/threonine protein kinase	serine/threonine protein kinase	COG0515	T	COG0515	T	3965	3223
NZ_AJLN01000100.1_prot_WP_016875460.1_3966	-1	220305	220700	bi (<->)	NZ_AJLM01000058.1_prot_WP_016875460.1_3222	1	115476	115871	1	1	50S ribosomal protein L7/L12	50S ribosomal protein L7/L12	COG0222	J	COG0222	J	3966	3222
NZ_AJLN01000100.1_prot_WP_016875459.1_3967	-1	220804	221349	bi (<->)	NZ_AJLM01000058.1_prot_WP_016875459.1_3221	1	114827	115372	1	1	50S ribosomal protein L10	50S ribosomal protein L10	COG0244	J	COG0244	J	3967	3221
NZ_AJLN01000100.1_prot_WP_016875458.1_3968	-1	221687	222403	bi (<->)	NZ_AJLM01000058.1_prot_WP_016875458.1_3220	1	113773	114489	1	1	50S ribosomal protein L1	50S ribosomal protein L1	COG0081	J	COG0081	J	3968	3220
NZ_AJLN01000100.1_prot_WP_016875457.1_3969	-1	222513	222938	bi (<->)	NZ_AJLM01000058.1_prot_WP_016875457.1_3219	1	113238	113663	1	1	50S ribosomal protein L11	50S ribosomal protein L11	COG0080	J	COG0080	J	3969	3219
NZ_AJLN01000100.1_prot_WP_016875456.1_3970	-1	222945	223583	bi (<->)	NZ_AJLM01000058.1_prot_WP_016875456.1_3218	1	112593	113231	1	1	transcription termination/antitermination protein NusG	transcription termination/antitermination protein NusG	COG0250	K	COG0250	K	3970	3218
NZ_AJLN01000100.1_prot_WP_016875455.1_3971	-1	223580	223804	bi (<->)	NZ_AJLM01000058.1_prot_WP_016875455.1_3217	1	112372	112596	1	1	preprotein translocase subunit SecE	preprotein translocase subunit SecE	COG0690	U	COG0690	U	3971	3217
NZ_AJLN01000100.1_prot_WP_016875454.1_3972	-1	224212	224574	bi (<->)	NZ_AJLM01000058.1_prot_WP_016875454.1_3216	1	111602	111964	1	1	50S ribosomal protein L19	50S ribosomal protein L19	COG0335	J	COG0335	J	3972	3216
NZ_AJLN01000100.1_prot_WP_016875453.1_3973	1	224720	225691	bi (<->)	NZ_AJLM01000058.1_prot_WP_016875453.1_3215	-1	110485	111456	1	1	glycosyltransferase family 2 protein	glycosyltransferase family 2 protein	COG0463|COG1216	GM	COG0463|COG1216	GM	3973	3215
NZ_AJLN01000100.1_prot_WP_016875452.1_3974	1	226091	227152	bi (<->)	NZ_AJLM01000058.1_prot_WP_016875452.1_3214	-1	109024	110085	1	1	glycosyltransferase	glycosyltransferase	COG0438	M	COG0438	M	3974	3214
NZ_AJLN01000100.1_prot_WP_016875451.1_3975	-1	227321	229288	bi (<->)	NZ_AJLM01000058.1_prot_WP_016875451.1_3213	1	106888	108855	1	1	serine/threonine protein kinase	serine/threonine protein kinase	COG0515	T	COG0515	T	3975	3213
NZ_AJLN01000100.1_prot_WP_127011295.1_3976	1	230135	230407	bi (<->)	NZ_AJLM01000058.1_prot_WP_127011295.1_3212	-1	105769	106041	1	1	hypothetical protein	hypothetical protein	no hit	no hit	no hit	no hit	3976	3212
NZ_AJLN01000100.1_prot_WP_016875450.1_3977	-1	230758	231159	bi (<->)	NZ_AJLM01000058.1_prot_WP_016875450.1_3211	1	105017	105418	1	1	response regulator	response regulator	COG0784	T	COG0784	T	3977	3211
NZ_AJLN01000100.1_prot_WP_016875449.1_3978	-1	231585	234827	bi (<->)	NZ_AJLM01000058.1_prot_WP_016875449.1_3210	1	101349	104591	1	1	MMPL family transporter	MMPL family transporter	COG0841	V	COG0841	V	3978	3210
NZ_AJLN01000100.1_prot_WP_016875448.1_3979	-1	234861	236249	bi (<->)	NZ_AJLM01000058.1_prot_WP_016875448.1_3209	1	99927	101315	1	1	efflux RND transporter periplasmic adaptor subunit	efflux RND transporter periplasmic adaptor subunit	COG1566	V	COG1566	V	3979	3209
NZ_AJLN01000100.1_prot_WP_016879636.1_3980	1	236880	237470	bi (<->)	NZ_AJLM01000058.1_prot_WP_016879636.1_3208	-1	98706	99296	1	1	phycobiliprotein lyase	phycobiliprotein lyase	no hit	no hit	no hit	no hit	3980	3208
NZ_AJLN01000100.1_prot_WP_016875446.1_3981	1	237895	238134	bi (<->)	NZ_AJLM01000058.1_prot_WP_016875446.1_3207	-1	98042	98281	1	1	hypothetical protein	hypothetical protein	no hit	no hit	no hit	no hit	3981	3207
NZ_AJLN01000100.1_prot_WP_016875445.1_3982	-1	238192	238656	bi (<->)	NZ_AJLM01000058.1_prot_WP_016875445.1_3206	1	97520	97984	1	1	PIN domain-containing protein	PIN domain-containing protein	COG1487	R	COG1487	R	3982	3206
NZ_AJLN01000100.1_prot_WP_016875444.1_3983	-1	238688	239059	bi (<->)	NZ_AJLM01000058.1_prot_WP_016875444.1_3205	1	97117	97488	1	1	hypothetical protein	hypothetical protein	no hit	no hit	no hit	no hit	3983	3205
NZ_AJLN01000100.1_prot_3984	-1	239248	239472	bi (<->)	NZ_AJLM01000058.1_prot_3204	1	96704	96928	1	1	hypothetical protein	hypothetical protein	COG4636	R	COG4636	R	3984	3204
NZ_AJLN01000100.1_prot_WP_016875442.1_3985	-1	239558	240133	bi (<->)	NZ_AJLM01000058.1_prot_WP_016875442.1_3203	1	96043	96618	1	1	TetR/AcrR family transcriptional regulator	TetR/AcrR family transcriptional regulator	COG1309	K	COG1309	K	3985	3203
NZ_AJLN01000100.1_prot_WP_016875441.1_3986	1	240233	240793	bi (<->)	NZ_AJLM01000058.1_prot_WP_016875441.1_3202	-1	95383	95943	1	1	carboxymuconolactone decarboxylase family protein	carboxymuconolactone decarboxylase family protein	COG2128	P	COG2128	P	3986	3202
NZ_AJLN01000100.1_prot_WP_157171259.1_3987	1	241118	241261	bi (<->)	NZ_AJLM01000058.1_prot_WP_157171259.1_3201	-1	94915	95058	1	1	hypothetical protein	hypothetical protein	no hit	no hit	no hit	no hit	3987	3201
NZ_AJLN01000100.1_prot_WP_016875440.1_3988	-1	241278	242990	bi (<->)	NZ_AJLM01000058.1_prot_WP_016875440.1_3200	1	93186	94898	1	1	MBL fold metallo-hydrolase	MBL fold metallo-hydrolase	COG0426|COG1853	C	COG0426|COG1853	C	3988	3200
NZ_AJLN01000100.1_prot_WP_016875439.1_3989	-1	243120	244838	bi (<->)	NZ_AJLM01000058.1_prot_WP_016875439.1_3199	1	91338	93056	1	1	MBL fold metallo-hydrolase	MBL fold metallo-hydrolase	COG0426|COG1853	C	COG0426|COG1853	C	3989	3199
NZ_AJLN01000100.1_prot_WP_016875438.1_3990	-1	244974	245183	bi (<->)	NZ_AJLM01000058.1_prot_WP_016875438.1_3198	1	90993	91202	1	1	Uma2 family endonuclease	Uma2 family endonuclease	COG4636	R	COG4636	R	3990	3198
NZ_AJLN01000100.1_prot_WP_016879638.1_3991	1	245141	245338	bi (<->)	NZ_AJLM01000058.1_prot_WP_016879638.1_3197	-1	90838	91035	1	1	hypothetical protein	hypothetical protein	no hit	no hit	no hit	no hit	3991	3197
NZ_AJLN01000100.1_prot_WP_016875435.1_3992	1	246536	246748	bi (<->)	NZ_AJLM01000058.1_prot_WP_016875435.1_3196	-1	89428	89640	1	1	hypothetical protein	hypothetical protein	no hit	no hit	no hit	no hit	3992	3196
NZ_AJLN01000100.1_prot_WP_016875434.1_3993	1	246745	247884	bi (<->)	NZ_AJLM01000058.1_prot_WP_016875434.1_3195	-1	88292	89431	1	1	alpha/beta fold hydrolase	alpha/beta fold hydrolase	COG0596	HR	COG0596	HR	3993	3195
NZ_AJLN01000100.1_prot_WP_016875433.1_3994	-1	248036	249418	bi (<->)	NZ_AJLM01000058.1_prot_WP_016875433.1_3194	1	86758	88140	1	1	aminopeptidase P family protein	aminopeptidase P family protein	COG0006	E	COG0006	E	3994	3194
NZ_AJLN01000100.1_prot_WP_016875432.1_3995	-1	249603	249848	bi (<->)	NZ_AJLM01000058.1_prot_WP_016875432.1_3193	1	86328	86573	1	1	hypothetical protein	hypothetical protein	no hit	no hit	no hit	no hit	3995	3193
NZ_AJLN01000100.1_prot_WP_016875431.1_3996	-1	250214	251194	bi (<->)	NZ_AJLM01000058.1_prot_WP_016875431.1_3192	1	84982	85962	1	1	hypothetical protein	hypothetical protein	no hit	no hit	no hit	no hit	3996	3192
NZ_AJLN01000100.1_prot_WP_016875430.1_3997	1	251761	253056	bi (<->)	NZ_AJLM01000058.1_prot_WP_016875430.1_3191	-1	83120	84415	1	1	hypothetical protein	hypothetical protein	no hit	no hit	no hit	no hit	3997	3191
NZ_AJLN01000100.1_prot_WP_016875429.1_3998	1	253166	254590	bi (<->)	NZ_AJLM01000058.1_prot_WP_016875429.1_3190	-1	81586	83010	1	1	FAD-binding oxidoreductase	FAD-binding oxidoreductase	COG0277	C	COG0277	C	3998	3190
NZ_AJLN01000100.1_prot_WP_016875428.1_3999	1	254863	255615	bi (<->)	NZ_AJLM01000058.1_prot_WP_016875428.1_3189	-1	80561	81313	1	1	alpha/beta fold hydrolase	alpha/beta fold hydrolase	COG0596	HR	COG0596	HR	3999	3189
NZ_AJLN01000100.1_prot_WP_016875427.1_4000	1	255769	256209	bi (<->)	NZ_AJLM01000058.1_prot_WP_016875427.1_3188	-1	79967	80407	1	1	DUF4332 domain-containing protein	DUF4332 domain-containing protein	no hit	no hit	no hit	no hit	4000	3188
NZ_AJLN01000100.1_prot_WP_016875426.1_4001	-1	256351	256965	bi (<->)	NZ_AJLM01000058.1_prot_WP_016875426.1_3187	1	79211	79825	1	1	TetR/AcrR family transcriptional regulator	TetR/AcrR family transcriptional regulator	COG1309	K	COG1309	K	4001	3187
NZ_AJLN01000100.1_prot_WP_016875425.1_4002	1	257105	258679	bi (<->)	NZ_AJLM01000058.1_prot_WP_016875425.1_3186	-1	77497	79071	1	1	peptidase M16	peptidase M16	COG0612	R	COG0612	R	4002	3186
NZ_AJLN01000100.1_prot_WP_016875424.1_4003	1	258741	260240	bi (<->)	NZ_AJLM01000058.1_prot_WP_016875424.1_3185	-1	75936	77435	1	1	insulinase family protein	insulinase family protein	COG0612	R	COG0612	R	4003	3185
NZ_AJLN01000100.1_prot_WP_016875423.1_4004	-1	260350	260727	bi (<->)	NZ_AJLM01000058.1_prot_WP_016875423.1_3184	1	75449	75826	1	1	hypothetical protein	hypothetical protein	no hit	no hit	no hit	no hit	4004	3184
NZ_AJLN01000100.1_prot_WP_157171260.1_4005	1	260808	260951	bi (<->)	NZ_AJLM01000058.1_prot_WP_157171260.1_3183	-1	75225	75368	1	1	hypothetical protein	hypothetical protein	no hit	no hit	no hit	no hit	4005	3183
NZ_AJLN01000100.1_prot_WP_016875422.1_4006	1	260978	261451	bi (<->)	NZ_AJLM01000058.1_prot_WP_016875422.1_3182	-1	74725	75198	1	1	hypothetical protein	hypothetical protein	no hit	no hit	no hit	no hit	4006	3182
NZ_AJLN01000100.1_prot_WP_016875421.1_4007	1	261761	262039	bi (<->)	NZ_AJLM01000058.1_prot_WP_016875421.1_3181	-1	74137	74415	1	1	helix-turn-helix domain-containing protein	helix-turn-helix domain-containing protein	no hit	no hit	no hit	no hit	4007	3181
NZ_AJLN01000100.1_prot_WP_016875420.1_4008	-1	262102	264849	bi (<->)	NZ_AJLM01000058.1_prot_WP_016875420.1_3180	1	71327	74074	1	1	DUF3536 domain-containing protein	DUF3536 domain-containing protein	no hit	no hit	no hit	no hit	4008	3180
NZ_AJLN01000100.1_prot_WP_016875419.1_4009	1	265415	266506	bi (<->)	NZ_AJLM01000058.1_prot_WP_016875419.1_3179	-1	69670	70761	1	1	calcium/proton exchanger	calcium/proton exchanger	COG0387	P	COG0387	P	4009	3179
NZ_AJLN01000100.1_prot_WP_016875418.1_4010	1	266887	267327	bi (<->)	NZ_AJLM01000058.1_prot_WP_016875418.1_3178	-1	68849	69289	1	1	cyanase	cyanase	COG1513	P	COG1513	P	4010	3178
NZ_AJLN01000100.1_prot_4011	1	267384	267593	bi (<->)	NZ_AJLM01000058.1_prot_3177	-1	68583	68792	1	1	hypothetical protein	hypothetical protein	no hit	no hit	no hit	no hit	4011	3177
NZ_AJLN01000100.1_prot_WP_016875417.1_4012	-1	267797	268621	bi (<->)	NZ_AJLM01000058.1_prot_WP_016875417.1_3176	1	67555	68379	1	1	DUF3800 domain-containing protein	DUF3800 domain-containing protein	no hit	no hit	no hit	no hit	4012	3176
NZ_AJLN01000100.1_prot_WP_016875416.1_4013	1	268928	269560	bi (<->)	NZ_AJLM01000058.1_prot_WP_016875416.1_3175	-1	66616	67248	1	1	histidine phosphatase family protein	histidine phosphatase family protein	COG0406	G	COG0406	G	4013	3175
NZ_AJLN01000100.1_prot_WP_081588145.1_4014	1	269684	270160	bi (<->)	NZ_AJLM01000058.1_prot_WP_081588145.1_3174	-1	66016	66492	1	1	hypothetical protein	hypothetical protein	no hit	no hit	no hit	no hit	4014	3174
NZ_AJLN01000100.1_prot_WP_016875413.1_4015	1	270248	270526	bi (<->)	NZ_AJLM01000058.1_prot_WP_016875413.1_3173	-1	65650	65928	1	1	hypothetical protein	hypothetical protein	no hit	no hit	no hit	no hit	4015	3173
NZ_AJLN01000100.1_prot_WP_016875412.1_4016	1	270526	270987	bi (<->)	NZ_AJLM01000058.1_prot_WP_016875412.1_3172	-1	65189	65650	1	1	HNH endonuclease	HNH endonuclease	no hit	no hit	no hit	no hit	4016	3172
NZ_AJLN01000100.1_prot_WP_016875411.1_4017	-1	270967	271212	bi (<->)	NZ_AJLM01000058.1_prot_WP_016875411.1_3171	1	64964	65209	1	1	hypothetical protein	hypothetical protein	no hit	no hit	no hit	no hit	4017	3171
NZ_AJLN01000100.1_prot_WP_016875410.1_4018	1	271272	272816	bi (<->)	NZ_AJLM01000058.1_prot_WP_016875410.1_3170	-1	63360	64904	1	1	bifunctional phosphoribosylaminoimidazolecarboxamide formyltransferase/IMP cyclohydrolase	bifunctional phosphoribosylaminoimidazolecarboxamide formyltransferase/IMP cyclohydrolase	COG0138	F	COG0138	F	4018	3170
NZ_AJLN01000100.1_prot_WP_016875409.1_4019	1	274136	275653	bi (<->)	NZ_AJLM01000058.1_prot_WP_016875409.1_3169	-1	60523	62040	1	1	PAS domain-containing protein	PAS domain-containing protein	COG2202	T	COG2202	T	4019	3169
NZ_AJLN01000100.1_prot_WP_016875408.1_4020	1	275676	278150	bi (<->)	NZ_AJLM01000058.1_prot_WP_016875408.1_3168	-1	58026	60500	1	1	PAS domain S-box protein	PAS domain S-box protein	COG0642|COG0784|COG2202	T	COG0642|COG0784|COG2202	T	4020	3168
NZ_AJLN01000100.1_prot_WP_016875407.1_4021	1	278646	281066	bi (<->)	NZ_AJLM01000058.1_prot_WP_016875407.1_3167	-1	55110	57530	1	1	sucrose synthase	sucrose synthase	COG0438	M	COG0438	M	4021	3167
NZ_AJLN01000100.1_prot_WP_016875406.1_4022	-1	281141	281776	bi (<->)	NZ_AJLM01000058.1_prot_WP_016875406.1_3166	1	54400	55035	1	1	peptidoglycan-binding protein	peptidoglycan-binding protein	COG3409	M	COG3409	M	4022	3166
NZ_AJLN01000100.1_prot_WP_071588445.1_4023	1	282026	282631	bi (<->)	NZ_AJLM01000058.1_prot_WP_071588445.1_3165	-1	53545	54150	1	1	alpha/beta hydrolase	alpha/beta hydrolase	COG0400	R	COG0400	R	4023	3165
NZ_AJLN01000100.1_prot_WP_026087503.1_4024	1	282822	283034	bi (<->)	NZ_AJLM01000058.1_prot_WP_026087503.1_3164	-1	53142	53354	1	1	DUF2555 domain-containing protein	DUF2555 domain-containing protein	no hit	no hit	no hit	no hit	4024	3164
NZ_AJLN01000100.1_prot_WP_016875403.1_4025	1	283216	284421	bi (<->)	NZ_AJLM01000058.1_prot_WP_016875403.1_3163	-1	51755	52960	1	1	bifunctional phosphopantothenoylcysteine decarboxylase/phosphopantothenate--cysteine ligase CoaBC	bifunctional phosphopantothenoylcysteine decarboxylase/phosphopantothenate--cysteine ligase CoaBC	COG0452	H	COG0452	H	4025	3163
NZ_AJLN01000100.1_prot_WP_157171261.1_4026	-1	284493	284702	no hit (->)					NA	NA	hypothetical protein		no hit	no hit	NA	NA	4026
NZ_AJLN01000100.1_prot_WP_016875402.1_4027	1	284855	285703	bi (<->)	NZ_AJLM01000058.1_prot_WP_016875402.1_3162	-1	50474	51322	1	1	acyltransferase family protein	acyltransferase family protein	COG0204	I	COG0204	I	4027	3162
NZ_AJLN01000100.1_prot_WP_016875401.1_4028	-1	285990	286733	bi (<->)	NZ_AJLM01000058.1_prot_WP_016875401.1_3161	1	49444	50187	1	1	response regulator transcription factor	response regulator transcription factor	COG0745	KT	COG0745	KT	4028	3161
NZ_AJLN01000100.1_prot_WP_016875400.1_4029	-1	287522	288427	bi (<->)	NZ_AJLM01000058.1_prot_WP_016875400.1_3160	1	47750	48655	1	1	ParA family protein	ParA family protein	COG1192	N	COG1192	N	4029	3160
NZ_AJLN01000100.1_prot_4030	1	288950	290342	bi (<->)	NZ_AJLM01000058.1_prot_WP_016875399.1_3159	-1	45833	47227	1	0.5	AAA family ATPase	AAA family ATPase	COG0489|COG1192	DN	COG1192	N	4030	3159
NZ_AJLN01000100.1_prot_WP_016875398.1_4031	1	290339	291085	bi (<->)	NZ_AJLM01000058.1_prot_WP_016875398.1_3158	-1	45090	45836	1	1	ParB N-terminal domain-containing protein	ParB N-terminal domain-containing protein	no hit	no hit	no hit	no hit	4031	3158
NZ_AJLN01000100.1_prot_WP_016875397.1_4032	1	291186	291863	bi (<->)	NZ_AJLM01000058.1_prot_WP_016875397.1_3157	-1	44312	44989	1	1	hypothetical protein	hypothetical protein	no hit	no hit	no hit	no hit	4032	3157
NZ_AJLN01000100.1_prot_WP_016875396.1_4033	-1	292052	292999	bi (<->)	NZ_AJLM01000058.1_prot_WP_016875396.1_3156	1	43176	44123	1	1	glycosyltransferase	glycosyltransferase	COG0463	M	COG0463	M	4033	3156
NZ_AJLN01000100.1_prot_WP_016875395.1_4034	1	293166	294383	bi (<->)	NZ_AJLM01000058.1_prot_WP_016875395.1_3155	-1	41792	43009	1	1	glycosyltransferase	glycosyltransferase	COG0438	M	COG0438	M	4034	3155
NZ_AJLN01000100.1_prot_WP_016875394.1_4035	1	294368	294610	bi (<->)	NZ_AJLM01000058.1_prot_WP_016875394.1_3154	-1	41565	41807	1	1	hypothetical protein	hypothetical protein	no hit	no hit	no hit	no hit	4035	3154
NZ_AJLN01000100.1_prot_WP_016875393.1_4036	-1	294649	296877	bi (<->)	NZ_AJLM01000058.1_prot_WP_016875393.1_3153	1	39298	41526	1	1	photosystem I core protein PsaB	photosystem I core protein PsaB	no hit	no hit	no hit	no hit	4036	3153
NZ_AJLN01000100.1_prot_WP_016875392.1_4037	-1	297381	297635	bi (<->)	NZ_AJLM01000058.1_prot_WP_016875392.1_3152	1	38540	38794	1	1	hypothetical protein	hypothetical protein	no hit	no hit	no hit	no hit	4037	3152
NZ_AJLN01000100.1_prot_WP_016875391.1_4038	-1	297628	298614	bi (<->)	NZ_AJLM01000058.1_prot_WP_016875391.1_3151	1	37561	38547	1	1	UDP-glucose 4-epimerase GalE	UDP-glucose 4-epimerase GalE	COG1087	M	COG1087	M	4038	3151
NZ_AJLN01000100.1_prot_WP_016875390.1_4039	-1	298738	300963	bi (<->)	NZ_AJLM01000058.1_prot_WP_016875390.1_3150	1	35212	37437	1	1	sugar nucleotide-binding protein	sugar nucleotide-binding protein	COG1091	M	COG1091	M	4039	3150
NZ_AJLN01000100.1_prot_WP_016879642.1_4040	-1	301083	303503	bi (<->)	NZ_AJLM01000058.1_prot_WP_016875389.1_3149	1	32672	35092	0.993	1	UDP-galactopyranose mutase	UDP-galactopyranose mutase	COG0438|COG0562	M	COG0438|COG0562	M	4040	3149
NZ_AJLN01000100.1_prot_WP_016875388.1_4041	-1	303990	304193	bi (<->)	NZ_AJLM01000058.1_prot_WP_016875388.1_3148	1	31982	32185	1	1	hypothetical protein	hypothetical protein	no hit	no hit	no hit	no hit	4041	3148
NZ_AJLN01000100.1_prot_WP_016879643.1_4042	-1	304462	304653	bi (<->)	NZ_AJLM01000058.1_prot_WP_016875387.1_3147	1	31522	31713	0.968	1	hypothetical protein	hypothetical protein	no hit	no hit	no hit	no hit	4042	3147
NZ_AJLN01000100.1_prot_WP_016875386.1_4043	1	305668	307530	bi (<->)	NZ_AJLM01000058.1_prot_WP_016875386.1_3146	-1	28650	30512	1	1	glycoside hydrolase	glycoside hydrolase	no hit	no hit	no hit	no hit	4043	3146
NZ_AJLN01000100.1_prot_WP_016875385.1_4044	1	307509	308621	bi (<->)	NZ_AJLM01000058.1_prot_WP_016875385.1_3145	-1	27559	28671	1	1	galactose-1-phosphate uridylyltransferase	galactose-1-phosphate uridylyltransferase	COG1085	G	COG1085	G	4044	3145
NZ_AJLN01000100.1_prot_WP_016875384.1_4045	1	308723	311092	bi (<->)	NZ_AJLM01000058.1_prot_WP_016875384.1_3144	-1	25088	27457	1	1	GAF domain-containing protein	GAF domain-containing protein	no hit	no hit	no hit	no hit	4045	3144
NZ_AJLN01000100.1_prot_WP_026087502.1_4046	1	311148	311591	bi (<->)	NZ_AJLM01000058.1_prot_WP_026087502.1_3143	-1	24589	25032	1	1	response regulator	response regulator	COG0784	T	COG0784	T	4046	3143
NZ_AJLN01000100.1_prot_WP_016875382.1_4047	1	311847	313448	bi (<->)	NZ_AJLM01000058.1_prot_WP_016875382.1_3142	-1	22732	24333	1	1	cyclic peptide export ABC transporter	cyclic peptide export ABC transporter	no hit	no hit	no hit	no hit	4047	3142
NZ_AJLN01000100.1_prot_WP_127011293.1_4048	-1	313511	313741	bi (<->)	NZ_AJLM01000058.1_prot_WP_127011293.1_3141	1	22439	22669	1	1	type II toxin-antitoxin system VapC family toxin	type II toxin-antitoxin system VapC family toxin	no hit	no hit	no hit	no hit	4048	3141
NZ_AJLN01000100.1_prot_WP_016879644.1_4049	-1	313674	313901	bi (<->)	NZ_AJLM01000058.1_prot_WP_016879644.1_3140	1	22279	22506	1	1	type II toxin-antitoxin system Phd/YefM family antitoxin	type II toxin-antitoxin system Phd/YefM family antitoxin	COG4118	V	COG4118	V	4049	3140
NZ_AJLN01000100.1_prot_WP_016875380.1_4050	1	314083	314325	bi (<->)	NZ_AJLM01000058.1_prot_WP_016875380.1_3139	-1	21855	22097	1	1	antitoxin family protein	antitoxin family protein	no hit	no hit	no hit	no hit	4050	3139
NZ_AJLN01000100.1_prot_WP_016875379.1_4051	1	314424	314900	bi (<->)	NZ_AJLM01000058.1_prot_WP_016875379.1_3138	-1	21280	21756	1	1	GNAT family N-acetyltransferase	GNAT family N-acetyltransferase	no hit	no hit	no hit	no hit	4051	3138
NZ_AJLN01000100.1_prot_WP_016875378.1_4052	1	314992	316755	bi (<->)	NZ_AJLM01000058.1_prot_WP_016875378.1_3137	-1	19425	21188	1	1	response regulator	response regulator	COG0642	T	COG0642	T	4052	3137
NZ_AJLN01000100.1_prot_WP_016875377.1_4053	-1	316926	317216	bi (<->)	NZ_AJLM01000058.1_prot_WP_016875377.1_3136	1	18964	19254	1	1	hypothetical protein	hypothetical protein	no hit	no hit	no hit	no hit	4053	3136
NZ_AJLN01000100.1_prot_WP_016875376.1_4054	1	317286	317930	bi (<->)	NZ_AJLM01000058.1_prot_WP_016875376.1_3135	-1	18250	18894	1	1	hypothetical protein	hypothetical protein	no hit	no hit	no hit	no hit	4054	3135
NZ_AJLN01000100.1_prot_WP_016875375.1_4055	1	318106	319224	bi (<->)	NZ_AJLM01000058.1_prot_WP_016875375.1_3134	-1	16956	18074	1	1	hypothetical protein	hypothetical protein	no hit	no hit	no hit	no hit	4055	3134
NZ_AJLN01000100.1_prot_WP_016875374.1_4056	1	319290	319514	bi (<->)	NZ_AJLM01000058.1_prot_WP_016875374.1_3133	-1	16666	16890	1	1	AbrB/MazE/SpoVT family DNA-binding domain-containing protein	AbrB/MazE/SpoVT family DNA-binding domain-containing protein	no hit	no hit	no hit	no hit	4056	3133
NZ_AJLN01000100.1_prot_WP_016875373.1_4057	1	319578	319898	bi (<->)	NZ_AJLM01000058.1_prot_WP_016875373.1_3132	-1	16282	16602	1	1	type II toxin-antitoxin system death-on-curing family toxin	type II toxin-antitoxin system death-on-curing family toxin	COG3654	X	COG3654	X	4057	3132
NZ_AJLN01000100.1_prot_WP_016875372.1_4058	1	319963	320262	bi (<->)	NZ_AJLM01000058.1_prot_WP_016875372.1_3131	-1	15918	16217	1	1	glutaredoxin family protein	glutaredoxin family protein	no hit	no hit	no hit	no hit	4058	3131
NZ_AJLN01000100.1_prot_WP_016875371.1_4059	1	320492	321982	bi (<->)	NZ_AJLM01000058.1_prot_WP_016875371.1_3130	-1	14198	15688	1	1	UDP-N-acetylmuramoyl-L-alanyl-D-glutamate--2.6-diaminopimelate ligase	UDP-N-acetylmuramoyl-L-alanyl-D-glutamate--2.6-diaminopimelate ligase	COG0769	M	COG0769	M	4059	3130
NZ_AJLN01000100.1_prot_WP_016875370.1_4060	1	322312	323931	bi (<->)	NZ_AJLM01000058.1_prot_WP_016875370.1_3129	-1	12249	13868	1	1	hypothetical protein	hypothetical protein	COG0642	T	COG0642	T	4060	3129
NZ_AJLN01000100.1_prot_WP_016875369.1_4061	-1	324022	325500	bi (<->)	NZ_AJLM01000058.1_prot_WP_016875369.1_3128	1	10680	12158	1	1	HAMP domain-containing histidine kinase	HAMP domain-containing histidine kinase	COG0642	T	COG0642	T	4061	3128
NZ_AJLN01000100.1_prot_WP_016875368.1_4062	-1	325648	326193	bi (<->)	NZ_AJLM01000058.1_prot_WP_016875368.1_3127	1	9987	10532	1	1	hypothetical protein	hypothetical protein	no hit	no hit	no hit	no hit	4062	3127
NZ_AJLN01000100.1_prot_WP_016875367.1_4063	-1	326369	326878	bi (<->)	NZ_AJLM01000058.1_prot_WP_016875367.1_3126	1	9302	9811	1	1	MarR family transcriptional regulator	MarR family transcriptional regulator	COG1846	K	COG1846	K	4063	3126
NZ_AJLN01000100.1_prot_WP_016875366.1_4064	1	327078	328082	bi (<->)	NZ_AJLM01000058.1_prot_WP_016875366.1_3125	-1	8098	9102	1	1	helix-turn-helix transcriptional regulator	helix-turn-helix transcriptional regulator	COG2207	K	COG2207	K	4064	3125
NZ_AJLN01000100.1_prot_WP_016875365.1_4065	1	328214	328543	bi (<->)	NZ_AJLM01000058.1_prot_WP_016875365.1_3124	-1	7637	7966	1	1	hypothetical protein	hypothetical protein	no hit	no hit	no hit	no hit	4065	3124
NZ_AJLN01000100.1_prot_WP_127011292.1_4066	1	328596	329036	bi (<->)	NZ_AJLM01000058.1_prot_WP_127011292.1_3123	-1	7144	7584	1	1	TonB-dependent receptor	TonB-dependent receptor	COG1629	P	COG1629	P	4066	3123
NZ_AJLN01000100.1_prot_WP_016875364.1_4067	1	328960	329565	bi (<->)	NZ_AJLM01000058.1_prot_WP_016875364.1_3122	-1	6615	7220	1	1	helix-turn-helix transcriptional regulator	helix-turn-helix transcriptional regulator	COG2207	K	COG2207	K	4067	3122
NZ_AJLN01000100.1_prot_WP_016875363.1_4068	-1	329727	329927	bi (<->)	NZ_AJLM01000058.1_prot_WP_016875363.1_3121	1	6253	6453	1	1	hypothetical protein	hypothetical protein	no hit	no hit	no hit	no hit	4068	3121
NZ_AJLN01000100.1_prot_WP_016875362.1_4069	-1	329908	330396	bi (<->)	NZ_AJLM01000058.1_prot_WP_016875362.1_3120	1	5784	6272	1	1	PIN domain-containing protein	PIN domain-containing protein	no hit	no hit	no hit	no hit	4069	3120
NZ_AJLN01000100.1_prot_WP_016875361.1_4070	1	330614	331477	bi (<->)	NZ_AJLM01000058.1_prot_WP_016875361.1_3119	-1	4703	5566	1	1	iron-siderophore ABC transporter substrate-binding protein	iron-siderophore ABC transporter substrate-binding protein	COG0614	P	COG0614	P	4070	3119
NZ_AJLN01000100.1_prot_WP_071588444.1_4071	-1	331590	332156	bi (<->)	NZ_AJLM01000058.1_prot_WP_071588444.1_3118	1	4024	4590	1	1	recombination protein RecR	recombination protein RecR	COG0353	L	COG0353	L	4071	3118
NZ_AJLN01000100.1_prot_WP_016875359.1_4072	-1	332322	333359	bi (<->)	NZ_AJLM01000058.1_prot_WP_016875359.1_3117	1	2821	3858	1	1	L-histidine N(alpha)-methyltransferase	L-histidine N(alpha)-methyltransferase	COG4301	R	COG4301	R	4072	3117
NZ_AJLN01000100.1_prot_WP_016879646.1_4073	-1	333583	334842	bi (<->)	NZ_AJLM01000058.1_prot_WP_016879646.1_3116	1	1338	2597	1	1	ergothioneine biosynthesis protein EgtB	ergothioneine biosynthesis protein EgtB	COG1262	O	COG1262	O	4073	3116
NZ_AJLN01000100.1_prot_WP_016875357.1_4074	-1	334817	335605	bi (<->)	NZ_AJLM01000058.1_prot_WP_016875357.1_3115	1	575	1363	1	1	ergothioneine biosynthesis protein EgtC	ergothioneine biosynthesis protein EgtC	COG0121	R	COG0121	R	4074	3115
NZ_AJLN01000100.1_prot_4075	-1	335834	>336181	bi (<->)	NZ_AJLM01000058.1_prot_3114	1	<1	346	1	1	hypothetical protein	hypothetical protein	no hit	no hit	no hit	no hit	4075	3114
NZ_AJLN01000101.1_prot_WP_016875356.1_4076	-1	669	2051	bi (<->)	NZ_AJLM01000057.1_prot_WP_016875356.1_3113	1	55805	57187	1	1	tRNA uridine-5-carboxymethylaminomethyl(34) synthesis GTPase MnmE	tRNA uridine-5-carboxymethylaminomethyl(34) synthesis GTPase MnmE	COG0486	J	COG0486	J	4076	3113
NZ_AJLN01000101.1_prot_WP_016875355.1_4077	1	2227	2436	bi (<->)	NZ_AJLM01000057.1_prot_WP_016875355.1_3112	-1	55420	55629	1	1	hypothetical protein	hypothetical protein	no hit	no hit	no hit	no hit	4077	3112
NZ_AJLN01000101.1_prot_WP_016875354.1_4078	1	2765	3355	bi (<->)	NZ_AJLM01000057.1_prot_WP_016875354.1_3111	-1	54501	55091	1	1	DUF4126 domain-containing protein	DUF4126 domain-containing protein	no hit	no hit	no hit	no hit	4078	3111
NZ_AJLN01000101.1_prot_WP_016875353.1_4079	-1	3362	4093	bi (<->)	NZ_AJLM01000057.1_prot_WP_016875353.1_3110	1	53763	54494	1	1	class I SAM-dependent methyltransferase	class I SAM-dependent methyltransferase	no hit	no hit	no hit	no hit	4079	3110
NZ_AJLN01000101.1_prot_WP_016875352.1_4080	1	4404	5066	bi (<->)	NZ_AJLM01000057.1_prot_WP_016875352.1_3109	-1	52790	53452	1	1	TetR/AcrR family transcriptional regulator	TetR/AcrR family transcriptional regulator	COG1309	K	COG1309	K	4080	3109
NZ_AJLN01000101.1_prot_WP_016875351.1_4081	-1	5153	5344	bi (<->)	NZ_AJLM01000057.1_prot_WP_016875351.1_3108	1	52512	52703	1	1	hypothetical protein	hypothetical protein	no hit	no hit	no hit	no hit	4081	3108
NZ_AJLN01000101.1_prot_WP_016875350.1_4082	1	5395	6306	bi (<->)	NZ_AJLM01000057.1_prot_WP_016875350.1_3107	-1	51550	52461	1	1	hypothetical protein	hypothetical protein	no hit	no hit	no hit	no hit	4082	3107
NZ_AJLN01000101.1_prot_WP_016875349.1_4083	1	6390	7520	bi (<->)	NZ_AJLM01000057.1_prot_WP_016875349.1_3106	-1	50336	51466	1	1	NAD(P)-dependent oxidoreductase	NAD(P)-dependent oxidoreductase	COG0451	M	COG0451	M	4083	3106
NZ_AJLN01000101.1_prot_WP_016875348.1_4084	-1	7517	8356	bi (<->)	NZ_AJLM01000057.1_prot_WP_016875348.1_3105	1	49500	50339	1	1	acyltransferase family protein	acyltransferase family protein	COG0204	I	COG0204	I	4084	3105
NZ_AJLN01000101.1_prot_WP_016875347.1_4085	-1	9086	10201	bi (<->)	NZ_AJLM01000057.1_prot_WP_016875347.1_3104	1	47655	48770	1	1	YjgP/YjgQ family permease	YjgP/YjgQ family permease	COG0795	MN	COG0795	MN	4085	3104
NZ_AJLN01000101.1_prot_WP_016875346.1_4086	-1	10330	11058	bi (<->)	NZ_AJLM01000057.1_prot_WP_016875346.1_3103	1	46798	47526	1	1	LPS export ABC transporter ATP-binding protein	LPS export ABC transporter ATP-binding protein	COG1137	M	COG1137	M	4086	3103
NZ_AJLN01000101.1_prot_WP_016875345.1_4087	-1	11163	11669	bi (<->)	NZ_AJLM01000057.1_prot_WP_016875345.1_3102	1	46187	46693	1	1	hypothetical protein	hypothetical protein	no hit	no hit	no hit	no hit	4087	3102
NZ_AJLN01000101.1_prot_WP_016875344.1_4088	-1	12142	12540	bi (<->)	NZ_AJLM01000057.1_prot_WP_016875344.1_3101	1	45316	45714	1	1	DUF309 domain-containing protein	DUF309 domain-containing protein	COG1547	S	COG1547	S	4088	3101
NZ_AJLN01000101.1_prot_WP_016875343.1_4089	-1	12653	13018	bi (<->)	NZ_AJLM01000057.1_prot_WP_016875343.1_3100	1	44838	45203	1	1	ferredoxin--nitrite reductase	ferredoxin--nitrite reductase	COG4802	C	COG4802	C	4089	3100
NZ_AJLN01000101.1_prot_WP_016875342.1_4090	-1	13241	14401	bi (<->)	NZ_AJLM01000057.1_prot_WP_016875342.1_3099	1	43455	44615	1	1	DUF58 domain-containing protein	DUF58 domain-containing protein	COG1721	S	COG1721	S	4090	3099
NZ_AJLN01000101.1_prot_WP_016875341.1_4091	1	14696	15928	bi (<->)	NZ_AJLM01000057.1_prot_WP_016875341.1_3098	-1	41928	43160	1	1	PilT/PilU family type 4a pilus ATPase	PilT/PilU family type 4a pilus ATPase	no hit	no hit	no hit	no hit	4091	3098
NZ_AJLN01000101.1_prot_WP_016875340.1_4092	-1	16194	17105	bi (<->)	NZ_AJLM01000057.1_prot_WP_016875340.1_3097	1	40751	41662	1	1	DUF1338 domain-containing protein	DUF1338 domain-containing protein	no hit	no hit	no hit	no hit	4092	3097
NZ_AJLN01000101.1_prot_WP_016875339.1_4093	-1	17212	18975	bi (<->)	NZ_AJLM01000057.1_prot_WP_016875339.1_3096	1	38881	40644	1	1	hypothetical protein	hypothetical protein	no hit	no hit	no hit	no hit	4093	3096
NZ_AJLN01000101.1_prot_WP_016875338.1_4094	-1	19452	20756	bi (<->)	NZ_AJLM01000057.1_prot_WP_016875338.1_3095	1	37099	38403	1	1	acetyl ornithine aminotransferase family protein	acetyl ornithine aminotransferase family protein	COG0160	E	COG0160	E	4094	3095
NZ_AJLN01000101.1_prot_WP_016875337.1_4095	-1	21238	22734	bi (<->)	NZ_AJLM01000057.1_prot_WP_016875337.1_3094	1	35121	36617	1	1	aldehyde dehydrogenase family protein	aldehyde dehydrogenase family protein	COG1012	C	COG1012	C	4095	3094
NZ_AJLN01000101.1_prot_WP_016875336.1_4096	-1	22881	24764	bi (<->)	NZ_AJLM01000057.1_prot_WP_016875336.1_3093	1	33091	34974	1	1	hypothetical protein	hypothetical protein	COG1878|COG1960	EI	COG1878|COG1960	EI	4096	3093
NZ_AJLN01000101.1_prot_WP_016875335.1_4097	-1	25270	28485	bi (<->)	NZ_AJLM01000057.1_prot_WP_016875335.1_3092	1	29370	32585	1	1	PAS domain S-box protein	PAS domain S-box protein	COG0642|COG2202|COG2203	T	COG0642|COG2202|COG2203	T	4097	3092
NZ_AJLN01000101.1_prot_WP_016875334.1_4098	1	28873	29955	bi (<->)	NZ_AJLM01000057.1_prot_WP_016875334.1_3091	-1	27900	28982	1	1	anthranilate phosphoribosyltransferase	anthranilate phosphoribosyltransferase	COG0547	E	COG0547	E	4098	3091
NZ_AJLN01000101.1_prot_WP_016875333.1_4099	-1	29885	30991	bi (<->)	NZ_AJLM01000057.1_prot_WP_016875333.1_3090	1	26864	27970	1	1	hypothetical protein	hypothetical protein	no hit	no hit	no hit	no hit	4099	3090
NZ_AJLN01000101.1_prot_WP_016875332.1_4100	1	31416	32582	bi (<->)	NZ_AJLM01000057.1_prot_WP_016875332.1_3089	-1	25273	26439	1	1	glutamine-hydrolyzing carbamoyl-phosphate synthase small subunit	glutamine-hydrolyzing carbamoyl-phosphate synthase small subunit	COG0505	EF	COG0505	EF	4100	3089
NZ_AJLN01000101.1_prot_WP_016875331.1_4101	1	32769	33107	bi (<->)	NZ_AJLM01000057.1_prot_WP_016875331.1_3088	-1	24748	25086	1	1	STAS domain-containing protein	STAS domain-containing protein	COG1366	T	COG1366	T	4101	3088
NZ_AJLN01000101.1_prot_WP_016875330.1_4102	1	33532	34011	bi (<->)	NZ_AJLM01000057.1_prot_WP_016875330.1_3087	-1	23844	24323	1	1	hypothetical protein	hypothetical protein	no hit	no hit	no hit	no hit	4102	3087
NZ_AJLN01000101.1_prot_WP_016875329.1_4103	1	34092	35144	bi (<->)	NZ_AJLM01000057.1_prot_WP_016875329.1_3086	-1	22711	23763	1	1	23S rRNA (guanosine(2251)-2'-O)-methyltransferase RlmB	23S rRNA (guanosine(2251)-2'-O)-methyltransferase RlmB	COG0566	J	COG0566	J	4103	3086
NZ_AJLN01000101.1_prot_WP_016875328.1_4104	1	35214	35516	bi (<->)	NZ_AJLM01000057.1_prot_WP_016875328.1_3085	-1	22340	22642	1	1	DUF1816 domain-containing protein	DUF1816 domain-containing protein	no hit	no hit	no hit	no hit	4104	3085
NZ_AJLN01000101.1_prot_WP_016875327.1_4105	-1	35583	36452	bi (<->)	NZ_AJLM01000057.1_prot_WP_016875327.1_3084	1	21404	22273	1	1	alpha/beta hydrolase	alpha/beta hydrolase	COG0596	HR	COG0596	HR	4105	3084
NZ_AJLN01000101.1_prot_WP_016875326.1_4106	-1	36497	37195	bi (<->)	NZ_AJLM01000057.1_prot_WP_016875326.1_3083	1	20661	21359	1	1	CAP domain-containing protein	CAP domain-containing protein	COG2340	S	COG2340	S	4106	3083
NZ_AJLN01000101.1_prot_WP_016875325.1_4107	-1	37311	37556	bi (<->)	NZ_AJLM01000057.1_prot_WP_016875325.1_3082	1	20300	20545	1	1	hypothetical protein	hypothetical protein	no hit	no hit	no hit	no hit	4107	3082
NZ_AJLN01000101.1_prot_WP_016875324.1_4108	-1	37778	38269	bi (<->)	NZ_AJLM01000057.1_prot_WP_016875324.1_3081	1	19587	20078	1	1	hypothetical protein	hypothetical protein	no hit	no hit	no hit	no hit	4108	3081
NZ_AJLN01000101.1_prot_WP_016875323.1_4109	-1	38747	40921	bi (<->)	NZ_AJLM01000057.1_prot_WP_016875323.1_3080	1	16935	19109	1	1	hypothetical protein	hypothetical protein	COG1357|COG1714	S	COG1357|COG1714	S	4109	3080
NZ_AJLN01000101.1_prot_WP_016875322.1_4110	-1	40981	41325	bi (<->)	NZ_AJLM01000057.1_prot_WP_016875322.1_3079	1	16531	16875	1	1	hypothetical protein	hypothetical protein	no hit	no hit	no hit	no hit	4110	3079
NZ_AJLN01000101.1_prot_WP_016875321.1_4111	1	41610	42056	bi (<->)	NZ_AJLM01000057.1_prot_WP_016875321.1_3078	-1	15800	16246	1	1	hypothetical protein	hypothetical protein	no hit	no hit	no hit	no hit	4111	3078
NZ_AJLN01000101.1_prot_WP_016875319.1_4112	-1	42666	43838	bi (<->)	NZ_AJLM01000057.1_prot_WP_016875319.1_3077	1	14018	15190	1	1	helix-turn-helix domain-containing protein	helix-turn-helix domain-containing protein	COG0664|COG2202	T	COG0664|COG2202	T	4112	3077
NZ_AJLN01000101.1_prot_WP_016875318.1_4113	1	44305	44559	bi (<->)	NZ_AJLM01000057.1_prot_WP_016875318.1_3076	-1	13297	13551	1	1	hypothetical protein	hypothetical protein	no hit	no hit	no hit	no hit	4113	3076
NZ_AJLN01000101.1_prot_WP_051039352.1_4114	1	44971	45738	bi (<->)	NZ_AJLM01000057.1_prot_WP_051039352.1_3075	-1	12118	12885	1	1	hypothetical protein	hypothetical protein	no hit	no hit	no hit	no hit	4114	3075
NZ_AJLN01000101.1_prot_4115	1	47019	47458	bi (<->)	NZ_AJLM01000057.1_prot_3074	-1	10398	10837	1	1	hypothetical protein	hypothetical protein	no hit	no hit	no hit	no hit	4115	3074
NZ_AJLN01000101.1_prot_WP_016875315.1_4116	1	47580	48077	bi (<->)	NZ_AJLM01000057.1_prot_WP_016875315.1_3073	-1	9779	10276	1	1	pentapeptide repeat-containing protein	pentapeptide repeat-containing protein	COG1357	S	COG1357	S	4116	3073
NZ_AJLN01000101.1_prot_WP_016875314.1_4117	1	48544	49761	bi (<->)	NZ_AJLM01000057.1_prot_WP_016875314.1_3072	-1	8095	9312	1	1	phosphatase PAP2 family protein	phosphatase PAP2 family protein	COG0671	I	COG0671	I	4117	3072
NZ_AJLN01000101.1_prot_WP_016875313.1_4118	-1	49844	51031	bi (<->)	NZ_AJLM01000057.1_prot_WP_016875313.1_3071	1	6825	8012	1	1	M23 family metallopeptidase	M23 family metallopeptidase	COG0739	M	COG0739	M	4118	3071
NZ_AJLN01000101.1_prot_WP_157171262.1_4119	-1	51252	51428	no hit (->)					NA	NA	hypothetical protein		no hit	no hit	NA	NA	4119
NZ_AJLN01000101.1_prot_WP_081588144.1_4120	1	51597	52793	bi (<->)	NZ_AJLM01000057.1_prot_WP_081588144.1_3070	-1	5063	6259	1	1	threonine--tRNA ligase	threonine--tRNA ligase	COG0441	J	COG0441	J	4120	3070
NZ_AJLN01000101.1_prot_WP_016875311.1_4121	1	52953	53309	bi (<->)	NZ_AJLM01000057.1_prot_WP_016875311.1_3069	-1	4547	4903	1	1	hypothetical protein	hypothetical protein	no hit	no hit	no hit	no hit	4121	3069
NZ_AJLN01000101.1_prot_WP_016875310.1_4122	-1	53323	54645	bi (<->)	NZ_AJLM01000057.1_prot_WP_016875310.1_3068	1	3211	4533	1	1	FADH(2)-oxidizing methylenetetrahydrofolate--tRNA-(uracil(54)-C(5))-methyltransferase TrmFO	FADH(2)-oxidizing methylenetetrahydrofolate--tRNA-(uracil(54)-C(5))-methyltransferase TrmFO	COG1206	J	COG1206	J	4122	3068
NZ_AJLN01000101.1_prot_WP_016875309.1_4123	-1	55015	56208	bi (<->)	NZ_AJLM01000057.1_prot_WP_016875309.1_3067	1	1648	2841	1	1	MFS transporter	MFS transporter	COG2814	G	COG2814	G	4123	3067
NZ_AJLN01000101.1_prot_WP_026087496.1_4124	-1	56562	57818	bi (<->)	NZ_AJLM01000057.1_prot_WP_026087496.1_3066	1	38	1294	1	1	cytochrome P450	cytochrome P450	COG2124	QV	COG2124	QV	4124	3066
NZ_AJLN01000102.1_prot_WP_016875307.1_4125	-1	67	1326	bi (<->)	NZ_AJLM01000056.1_prot_WP_016875307.1_3065	1	41630	42889	1	1	cytochrome P450	cytochrome P450	COG2124	QV	COG2124	QV	4125	3065
NZ_AJLN01000102.1_prot_WP_016875306.1_4126	-1	1582	2274	bi (<->)	NZ_AJLM01000056.1_prot_WP_016875306.1_3064	1	40682	41374	1	1	glutathione S-transferase family protein	glutathione S-transferase family protein	COG0625	O	COG0625	O	4126	3064
NZ_AJLN01000102.1_prot_WP_016879652.1_4127	-1	2277	3884	bi (<->)	NZ_AJLM01000056.1_prot_WP_016879652.1_3063	1	39072	40679	1	1	FAD-binding protein	FAD-binding protein	COG0654	CH	COG0654	CH	4127	3063
NZ_AJLN01000102.1_prot_WP_016875304.1_4128	-1	3992	7513	bi (<->)	NZ_AJLM01000056.1_prot_WP_016875304.1_3062	1	35443	38964	1	1	hypothetical protein	hypothetical protein	no hit	no hit	no hit	no hit	4128	3062
NZ_AJLN01000102.1_prot_WP_016875303.1_4129	-1	7581	9098	bi (<->)	NZ_AJLM01000056.1_prot_WP_016875303.1_3061	1	33858	35375	1	1	FAD-dependent oxidoreductase	FAD-dependent oxidoreductase	no hit	no hit	no hit	no hit	4129	3061
NZ_AJLN01000102.1_prot_WP_016875302.1_4130	-1	9182	10282	bi (<->)	NZ_AJLM01000056.1_prot_WP_016875302.1_3060	1	32674	33774	1	1	anthranilate phosphoribosyltransferase	anthranilate phosphoribosyltransferase	COG0547	E	COG0547	E	4130	3060
NZ_AJLN01000102.1_prot_WP_016875301.1_4131	-1	10419	11672	bi (<->)	NZ_AJLM01000056.1_prot_WP_016875301.1_3059	1	31284	32537	1	1	tryptophan synthase subunit beta	tryptophan synthase subunit beta	COG0133	E	COG0133	E	4131	3059
NZ_AJLN01000102.1_prot_WP_016875300.1_4132	-1	11803	12627	bi (<->)	NZ_AJLM01000056.1_prot_WP_016875300.1_3058	1	30329	31153	1	1	tryptophan synthase subunit alpha	tryptophan synthase subunit alpha	COG0159	E	COG0159	E	4132	3058
NZ_AJLN01000102.1_prot_WP_016875299.1_4133	-1	12779	13651	bi (<->)	NZ_AJLM01000056.1_prot_WP_016875299.1_3057	1	29305	30177	1	1	indole-3-glycerol phosphate synthase TrpC	indole-3-glycerol phosphate synthase TrpC	COG0134	E	COG0134	E	4133	3057
NZ_AJLN01000102.1_prot_WP_016875298.1_4134	-1	13773	15971	bi (<->)	NZ_AJLM01000056.1_prot_WP_016875298.1_3056	1	26985	29183	1	1	anthranilate synthase	anthranilate synthase	COG0147|COG0512	EH	COG0147|COG0512	EH	4134	3056
NZ_AJLN01000102.1_prot_WP_016875297.1_4135	-1	16138	17241	bi (<->)	NZ_AJLM01000056.1_prot_WP_016875297.1_3055	1	25715	26818	1	1	3-deoxy-7-phosphoheptulonate synthase	3-deoxy-7-phosphoheptulonate synthase	COG2876	E	COG2876	E	4135	3055
NZ_AJLN01000102.1_prot_WP_016875296.1_4136	-1	17871	18821	bi (<->)	NZ_AJLM01000056.1_prot_WP_016875296.1_3054	1	24135	25085	1	1	response regulator transcription factor	response regulator transcription factor	COG0784|COG2207	KT	COG0784|COG2207	KT	4136	3054
NZ_AJLN01000102.1_prot_WP_016875295.1_4137	1	19840	21909	bi (<->)	NZ_AJLM01000056.1_prot_WP_016875295.1_3053	-1	21047	23116	1	1	hypothetical protein	hypothetical protein	no hit	no hit	no hit	no hit	4137	3053
NZ_AJLN01000102.1_prot_WP_016875294.1_4138	-1	22063	23019	bi (<->)	NZ_AJLM01000056.1_prot_WP_016875294.1_3052	1	19937	20893	1	1	WD40 repeat domain-containing protein	WD40 repeat domain-containing protein	COG2319	R	COG2319	R	4138	3052
NZ_AJLN01000102.1_prot_WP_016875293.1_4139	-1	23112	23645	bi (<->)	NZ_AJLM01000056.1_prot_WP_016875293.1_3051	1	19311	19844	1	1	hypothetical protein	hypothetical protein	no hit	no hit	no hit	no hit	4139	3051
NZ_AJLN01000102.1_prot_WP_016875292.1_4140	-1	24442	25866	bi (<->)	NZ_AJLM01000056.1_prot_WP_016875292.1_3050	1	17090	18514	1	1	hypothetical protein	hypothetical protein	no hit	no hit	no hit	no hit	4140	3050
NZ_AJLN01000102.1_prot_WP_016875291.1_4141	-1	26215	28188	bi (<->)	NZ_AJLM01000056.1_prot_WP_016875291.1_3049	1	14768	16741	1	1	hypothetical protein	hypothetical protein	COG0631	T	COG0631	T	4141	3049
NZ_AJLN01000102.1_prot_WP_016875290.1_4142	1	28496	28879	bi (<->)	NZ_AJLM01000056.1_prot_WP_016875290.1_3048	-1	14077	14460	1	1	NfeD family protein	NfeD family protein	COG1585	O	COG1585	O	4142	3048
NZ_AJLN01000102.1_prot_WP_016875289.1_4143	1	29057	30061	bi (<->)	NZ_AJLM01000056.1_prot_WP_016875289.1_3047	-1	12895	13899	1	1	SPFH/Band 7/PHB domain protein	SPFH/Band 7/PHB domain protein	COG0330	O	COG0330	O	4143	3047
NZ_AJLN01000102.1_prot_WP_026087493.1_4144	-1	30133	30531	bi (<->)	NZ_AJLM01000056.1_prot_WP_026087493.1_3046	1	12425	12823	1	1	transcriptional repressor	transcriptional repressor	COG0735	P	COG0735	P	4144	3046
NZ_AJLN01000102.1_prot_WP_016875287.1_4145	1	30677	30955	bi (<->)	NZ_AJLM01000056.1_prot_WP_016875287.1_3045	-1	12001	12279	1	1	phosphoribosylformylglycinamidine synthase subunit PurS	phosphoribosylformylglycinamidine synthase subunit PurS	COG1828	F	COG1828	F	4145	3045
NZ_AJLN01000102.1_prot_WP_016875286.1_4146	1	31164	31838	bi (<->)	NZ_AJLM01000056.1_prot_WP_016875286.1_3044	-1	11118	11792	1	1	phosphoribosylformylglycinamidine synthase subunit PurQ	phosphoribosylformylglycinamidine synthase subunit PurQ	COG0047	F	COG0047	F	4146	3044
NZ_AJLN01000102.1_prot_WP_016875285.1_4147	-1	32029	32709	bi (<->)	NZ_AJLM01000056.1_prot_WP_016875285.1_3043	1	10247	10927	1	1	uracil-DNA glycosylase	uracil-DNA glycosylase	COG1573	L	COG1573	L	4147	3043
NZ_AJLN01000102.1_prot_WP_016875284.1_4148	-1	32829	33809	bi (<->)	NZ_AJLM01000056.1_prot_WP_016875284.1_3042	1	9147	10127	1	1	tetratricopeptide repeat protein	tetratricopeptide repeat protein	COG0457	R	COG0457	R	4148	3042
NZ_AJLN01000102.1_prot_WP_016875283.1_4149	1	34238	34906	bi (<->)	NZ_AJLM01000056.1_prot_WP_016875283.1_3041	-1	8050	8718	1	1	class I SAM-dependent methyltransferase	class I SAM-dependent methyltransferase	no hit	no hit	no hit	no hit	4149	3041
NZ_AJLN01000102.1_prot_WP_016875282.1_4150	-1	34965	35246	bi (<->)	NZ_AJLM01000056.1_prot_WP_016875282.1_3040	1	7710	7991	1	1	hypothetical protein	hypothetical protein	no hit	no hit	no hit	no hit	4150	3040
NZ_AJLN01000102.1_prot_WP_016875281.1_4151	-1	35471	35917	bi (<->)	NZ_AJLM01000056.1_prot_WP_016875281.1_3039	1	7039	7485	1	1	NADAR family protein	NADAR family protein	COG3236	O	COG3236	O	4151	3039
NZ_AJLN01000102.1_prot_WP_016875280.1_4152	-1	36190	36456	bi (<->)	NZ_AJLM01000056.1_prot_WP_016875280.1_3038	1	6500	6766	1	1	hypothetical protein	hypothetical protein	no hit	no hit	no hit	no hit	4152	3038
NZ_AJLN01000102.1_prot_WP_016875279.1_4153	1	36998	38320	bi (<->)	NZ_AJLM01000056.1_prot_WP_016875279.1_3037	-1	4636	5958	1	1	hypothetical protein	hypothetical protein	no hit	no hit	no hit	no hit	4153	3037
NZ_AJLN01000102.1_prot_WP_016875278.1_4154	-1	38411	39325	bi (<->)	NZ_AJLM01000056.1_prot_WP_016875278.1_3036	1	3631	4545	1	1	hypothetical protein	hypothetical protein	no hit	no hit	no hit	no hit	4154	3036
NZ_AJLN01000102.1_prot_WP_016875277.1_4155	1	39841	40377	bi (<->)	NZ_AJLM01000056.1_prot_WP_016875277.1_3035	-1	2579	3115	1	1	hypothetical protein	hypothetical protein	no hit	no hit	no hit	no hit	4155	3035
NZ_AJLN01000102.1_prot_WP_016875276.1_4156	1	40508	41080	bi (<->)	NZ_AJLM01000056.1_prot_WP_016875276.1_3034	-1	1876	2448	1	1	hypothetical protein	hypothetical protein	no hit	no hit	no hit	no hit	4156	3034
NZ_AJLN01000102.1_prot_WP_016875275.1_4157	-1	41214	42635	bi (<->)	NZ_AJLM01000056.1_prot_WP_016875275.1_3033	1	321	1742	1	1	NADP-dependent isocitrate dehydrogenase	NADP-dependent isocitrate dehydrogenase	COG0538	C	COG0538	C	4157	3033
NZ_AJLN01000103.1_prot_WP_016875272.1_4158	1	457	1173	bi (<->)	NZ_AJLM01000055.1_prot_WP_016875272.1_3032	-1	143997	144713	1	1	GUN4 domain-containing protein	GUN4 domain-containing protein	no hit	no hit	no hit	no hit	4158	3032
NZ_AJLN01000103.1_prot_WP_016875271.1_4159	1	1243	1455	bi (<->)	NZ_AJLM01000055.1_prot_WP_016875271.1_3031	-1	143715	143927	1	1	type II toxin-antitoxin system HicB family antitoxin	type II toxin-antitoxin system HicB family antitoxin	COG1598	V	COG1598	V	4159	3031
NZ_AJLN01000103.1_prot_WP_026087795.1_4160	1	1490	>2298	bi (<->)	NZ_AJLM01000055.1_prot_WP_026087492.1_3030	-1	142568	143680	1	0.8	ABC transporter ATP-binding protein	ABC transporter ATP-binding protein	COG3839	G	COG3839	G	4160	3030
NZ_AJLN01000104.1_prot_WP_040432564.1_4161	1	<1	289	no hit (->)					NA	NA	TOBE domain-containing protein		no hit	no hit	NA	NA	4161
NZ_AJLN01000104.1_prot_WP_016875269.1_4162	-1	399	1622	bi (<->)	NZ_AJLM01000055.1_prot_WP_016875269.1_3029	1	141235	142458	1	1	hypothetical protein	hypothetical protein	no hit	no hit	no hit	no hit	4162	3029
NZ_AJLN01000104.1_prot_WP_016875268.1_4163	1	2072	3097	bi (<->)	NZ_AJLM01000055.1_prot_WP_016875268.1_3028	-1	139760	140785	1	1	glycosyltransferase family 9 protein	glycosyltransferase family 9 protein	COG0859	M	COG0859	M	4163	3028
NZ_AJLN01000104.1_prot_WP_016875267.1_4164	1	3129	3608	bi (<->)	NZ_AJLM01000055.1_prot_WP_016875267.1_3027	-1	139249	139728	1	1	hypothetical protein	hypothetical protein	COG0859	M	COG0859	M	4164	3027
NZ_AJLN01000104.1_prot_WP_016875266.1_4165	1	3644	4612	bi (<->)	NZ_AJLM01000055.1_prot_WP_016875266.1_3026	-1	138245	139213	1	1	glycosyltransferase	glycosyltransferase	COG0438	M	COG0438	M	4165	3026
NZ_AJLN01000104.1_prot_WP_016875265.1_4166	1	4658	6757	bi (<->)	NZ_AJLM01000055.1_prot_WP_016875265.1_3025	-1	136100	138199	1	1	glycosyltransferase	glycosyltransferase	COG0279|COG0438	GM	COG0279|COG0438	GM	4166	3025
NZ_AJLN01000104.1_prot_WP_016875264.1_4167	1	6926	7651	bi (<->)	NZ_AJLM01000055.1_prot_WP_016875264.1_3024	-1	135206	135931	1	1	SDR family oxidoreductase	SDR family oxidoreductase	COG4221	C	COG4221	C	4167	3024
NZ_AJLN01000104.1_prot_WP_016875263.1_4168	1	7704	8270	bi (<->)	NZ_AJLM01000055.1_prot_WP_016875263.1_3023	-1	134587	135153	1	1	HAD family hydrolase	HAD family hydrolase	COG0241	E	COG0241	E	4168	3023
NZ_AJLN01000104.1_prot_WP_016875262.1_4169	1	8274	9914	bi (<->)	NZ_AJLM01000055.1_prot_WP_016875262.1_3022	-1	132943	134583	1	1	D-glycero-beta-D-manno-heptose 1-phosphate adenylyltransferase	D-glycero-beta-D-manno-heptose 1-phosphate adenylyltransferase	COG2870	M	COG2870	M	4169	3022
NZ_AJLN01000104.1_prot_WP_016875261.1_4170	1	10032	11195	bi (<->)	NZ_AJLM01000055.1_prot_WP_016875261.1_3021	-1	131662	132825	1	1	lipopolysaccharide heptosyltransferase II	lipopolysaccharide heptosyltransferase II	COG0859	M	COG0859	M	4170	3021
NZ_AJLN01000104.1_prot_WP_016875260.1_4171	1	11278	12081	bi (<->)	NZ_AJLM01000055.1_prot_WP_016875260.1_3020	-1	130776	131579	1	1	glycosyltransferase family 2 protein	glycosyltransferase family 2 protein	COG0463	M	COG0463	M	4171	3020
NZ_AJLN01000104.1_prot_WP_016875259.1_4172	1	12107	13105	bi (<->)	NZ_AJLM01000055.1_prot_WP_016875259.1_3019	-1	129752	130750	1	1	glycosyltransferase family 9 protein	glycosyltransferase family 9 protein	COG0859	M	COG0859	M	4172	3019
NZ_AJLN01000104.1_prot_WP_016875258.1_4173	1	13273	14322	bi (<->)	NZ_AJLM01000055.1_prot_WP_016875258.1_3018	-1	128535	129584	1	1	glycosyltransferase family 9 protein	glycosyltransferase family 9 protein	COG0859	M	COG0859	M	4173	3018
NZ_AJLN01000104.1_prot_WP_016875257.1_4174	-1	14319	15146	bi (<->)	NZ_AJLM01000055.1_prot_WP_016875257.1_3017	1	127711	128538	1	1	MBL fold metallo-hydrolase	MBL fold metallo-hydrolase	COG0491	R	COG0491	R	4174	3017
NZ_AJLN01000104.1_prot_WP_016875256.1_4175	1	15488	16729	bi (<->)	NZ_AJLM01000055.1_prot_WP_016875256.1_3016	-1	126128	127369	1	1	glycosyltransferase family 4 protein	glycosyltransferase family 4 protein	COG0438	M	COG0438	M	4175	3016
NZ_AJLN01000104.1_prot_WP_127011331.1_4176	1	16680	16922	bi (<->)	NZ_AJLM01000055.1_prot_WP_127011331.1_3015	-1	125935	126177	1	1	hypothetical protein	hypothetical protein	no hit	no hit	no hit	no hit	4176	3015
NZ_AJLN01000104.1_prot_WP_016875255.1_4177	-1	17084	17434	bi (<->)	NZ_AJLM01000055.1_prot_WP_016875255.1_3014	1	125423	125773	1	1	hypothetical protein	hypothetical protein	no hit	no hit	no hit	no hit	4177	3014
NZ_AJLN01000104.1_prot_WP_016875254.1_4178	1	17624	18217	bi (<->)	NZ_AJLM01000055.1_prot_WP_016875254.1_3013	-1	124640	125233	1	1	TetR/AcrR family transcriptional regulator	TetR/AcrR family transcriptional regulator	COG1309	K	COG1309	K	4178	3013
NZ_AJLN01000104.1_prot_WP_016875253.1_4179	1	18304	19041	bi (<->)	NZ_AJLM01000055.1_prot_WP_016875253.1_3012	-1	123816	124553	1	1	SDR family NAD(P)-dependent oxidoreductase	SDR family NAD(P)-dependent oxidoreductase	COG1028	IQR	COG1028	IQR	4179	3012
NZ_AJLN01000104.1_prot_WP_016875252.1_4180	1	19035	19538	bi (<->)	NZ_AJLM01000055.1_prot_WP_016875252.1_3011	-1	123319	123822	1	1	acyl-CoA thioesterase	acyl-CoA thioesterase	COG0824	I	COG0824	I	4180	3011
NZ_AJLN01000104.1_prot_WP_016875251.1_4181	1	19551	20339	bi (<->)	NZ_AJLM01000055.1_prot_WP_016875251.1_3010	-1	122518	123306	1	1	glutathione S-transferase	glutathione S-transferase	COG0625	O	COG0625	O	4181	3010
NZ_AJLN01000104.1_prot_WP_016875250.1_4182	1	20539	21624	bi (<->)	NZ_AJLM01000055.1_prot_WP_016875250.1_3009	-1	121233	122318	1	1	ATP-dependent 6-phosphofructokinase	ATP-dependent 6-phosphofructokinase	COG0205	G	COG0205	G	4182	3009
NZ_AJLN01000104.1_prot_WP_016875249.1_4183	1	21786	23426	bi (<->)	NZ_AJLM01000055.1_prot_WP_016875249.1_3008	-1	119431	121071	1	1	universal stress protein	universal stress protein	COG0025|COG0589	PT	COG0025|COG0589	PT	4183	3008
NZ_AJLN01000104.1_prot_WP_016875248.1_4184	-1	23871	24287	bi (<->)	NZ_AJLM01000055.1_prot_WP_016875248.1_3007	1	118570	118986	1	1	hypothetical protein	hypothetical protein	no hit	no hit	no hit	no hit	4184	3007
NZ_AJLN01000104.1_prot_WP_016875247.1_4185	1	24696	25406	bi (<->)	NZ_AJLM01000055.1_prot_WP_016875247.1_3006	-1	117451	118161	1	1	class I SAM-dependent methyltransferase	class I SAM-dependent methyltransferase	COG0500	QR	COG0500	QR	4185	3006
NZ_AJLN01000104.1_prot_WP_016875246.1_4186	1	25540	25929	bi (<->)	NZ_AJLM01000055.1_prot_WP_016875246.1_3005	-1	116928	117317	1	1	phosphoribosyl-AMP cyclohydrolase	phosphoribosyl-AMP cyclohydrolase	COG0139	E	COG0139	E	4186	3005
NZ_AJLN01000104.1_prot_WP_016875245.1_4187	1	25953	27392	bi (<->)	NZ_AJLM01000055.1_prot_WP_016875245.1_3004	-1	115465	116904	1	1	cysteine--tRNA ligase	cysteine--tRNA ligase	COG0215	J	COG0215	J	4187	3004
NZ_AJLN01000104.1_prot_WP_016875244.1_4188	-1	27558	28733	bi (<->)	NZ_AJLM01000055.1_prot_WP_016875244.1_3003	1	114124	115299	1	1	hypothetical protein	hypothetical protein	no hit	no hit	no hit	no hit	4188	3003
NZ_AJLN01000104.1_prot_WP_016875243.1_4189	-1	28865	30286	bi (<->)	NZ_AJLM01000055.1_prot_WP_016875243.1_3002	1	112571	113992	1	1	hypothetical protein	hypothetical protein	no hit	no hit	no hit	no hit	4189	3002
NZ_AJLN01000104.1_prot_WP_016875242.1_4190	-1	30551	30919	bi (<->)	NZ_AJLM01000055.1_prot_WP_016875242.1_3001	1	111938	112306	1	1	hypothetical protein	hypothetical protein	no hit	no hit	no hit	no hit	4190	3001
NZ_AJLN01000104.1_prot_WP_016875241.1_4191	1	31118	34045	bi (<->)	NZ_AJLM01000055.1_prot_WP_016875241.1_3000	-1	108812	111739	1	1	NACHT domain-containing protein	NACHT domain-containing protein	COG1413|COG5635	RT	COG1413|COG5635	RT	4191	3000
NZ_AJLN01000104.1_prot_WP_016875240.1_4192	-1	34254	34937	bi (<->)	NZ_AJLM01000055.1_prot_WP_016875240.1_2999	1	107920	108603	1	1	class I SAM-dependent methyltransferase	class I SAM-dependent methyltransferase	no hit	no hit	no hit	no hit	4192	2999
NZ_AJLN01000104.1_prot_WP_016875239.1_4193	-1	35016	36380	bi (<->)	NZ_AJLM01000055.1_prot_WP_016875239.1_2998	1	106477	107841	1	1	amino acid permease	amino acid permease	COG0531	E	COG0531	E	4193	2998
NZ_AJLN01000104.1_prot_WP_016875238.1_4194	-1	36405	36998	bi (<->)	NZ_AJLM01000055.1_prot_WP_016875238.1_2997	1	105859	106452	1	1	hypothetical protein	hypothetical protein	no hit	no hit	no hit	no hit	4194	2997
NZ_AJLN01000104.1_prot_WP_016875237.1_4195	-1	37464	38228	bi (<->)	NZ_AJLM01000055.1_prot_WP_016875237.1_2996	1	104629	105393	1	1	hypothetical protein	hypothetical protein	no hit	no hit	no hit	no hit	4195	2996
NZ_AJLN01000104.1_prot_WP_016875236.1_4196	-1	38667	40067	bi (<->)	NZ_AJLM01000055.1_prot_WP_016875236.1_2995	1	102790	104190	1	1	ferredoxin:protochlorophyllide reductase (ATP-dependent) subunit N	ferredoxin:protochlorophyllide reductase (ATP-dependent) subunit N	COG2710	P	COG2710	P	4196	2995
NZ_AJLN01000104.1_prot_WP_016875235.1_4197	-1	40149	40955	bi (<->)	NZ_AJLM01000055.1_prot_WP_016875235.1_2994	1	101902	102708	1	1	DUF5331 domain-containing protein	DUF5331 domain-containing protein	no hit	no hit	no hit	no hit	4197	2994
NZ_AJLN01000104.1_prot_WP_016875234.1_4198	-1	40984	41850	bi (<->)	NZ_AJLM01000055.1_prot_WP_016875234.1_2993	1	101007	101873	1	1	ferredoxin:protochlorophyllide reductase (ATP-dependent) iron-sulfur ATP-binding protein	ferredoxin:protochlorophyllide reductase (ATP-dependent) iron-sulfur ATP-binding protein	no hit	no hit	no hit	no hit	4198	2993
NZ_AJLN01000104.1_prot_WP_016875233.1_4199	-1	42410	42688	bi (<->)	NZ_AJLM01000055.1_prot_WP_016875233.1_2992	1	100169	100447	1	1	TIGR02450 family Trp-rich protein	TIGR02450 family Trp-rich protein	no hit	no hit	no hit	no hit	4199	2992
NZ_AJLN01000104.1_prot_WP_016875232.1_4200	-1	42856	43047	bi (<->)	NZ_AJLM01000055.1_prot_WP_016875232.1_2991	1	99810	100001	1	1	hypothetical protein	hypothetical protein	no hit	no hit	no hit	no hit	4200	2991
NZ_AJLN01000104.1_prot_WP_016875231.1_4201	1	43454	43774	bi (<->)	NZ_AJLM01000055.1_prot_WP_016875231.1_2990	-1	99083	99403	1	1	hypothetical protein	hypothetical protein	no hit	no hit	no hit	no hit	4201	2990
NZ_AJLN01000104.1_prot_WP_016875230.1_4202	-1	43789	44448	bi (<->)	NZ_AJLM01000055.1_prot_WP_016875230.1_2989	1	98409	99068	1	1	hypothetical protein	hypothetical protein	no hit	no hit	no hit	no hit	4202	2989
NZ_AJLN01000104.1_prot_WP_016875229.1_4203	1	44656	47274	bi (<->)	NZ_AJLM01000055.1_prot_WP_016875229.1_2988	-1	95583	98201	1	1	ATP-dependent chaperone ClpB	ATP-dependent chaperone ClpB	COG0542	O	COG0542	O	4203	2988
NZ_AJLN01000104.1_prot_WP_016875228.1_4204	-1	47380	48186	bi (<->)	NZ_AJLM01000055.1_prot_WP_016875228.1_2987	1	94671	95477	1	1	aldo/keto reductase	aldo/keto reductase	COG0667	R	COG0667	R	4204	2987
NZ_AJLN01000104.1_prot_WP_016875227.1_4205	1	49154	51565	bi (<->)	NZ_AJLM01000055.1_prot_WP_016875227.1_2986	-1	91292	93703	1	1	response regulator	response regulator	COG0745	KT	COG0745	KT	4205	2986
NZ_AJLN01000104.1_prot_WP_016875226.1_4206	1	51893	55312	bi (<->)	NZ_AJLM01000055.1_prot_WP_016875226.1_2985	-1	87545	90964	1	1	PAS domain S-box protein	PAS domain S-box protein	COG0784|COG2202	T	COG0784|COG2202	T	4206	2985
NZ_AJLN01000104.1_prot_WP_016875225.1_4207	1	55331	55711	bi (<->)	NZ_AJLM01000055.1_prot_WP_016875225.1_2984	-1	87146	87526	1	1	response regulator	response regulator	COG0745	KT	COG0745	KT	4207	2984
NZ_AJLN01000104.1_prot_WP_016875224.1_4208	1	55891	56328	bi (<->)	NZ_AJLM01000055.1_prot_WP_016875224.1_2983	-1	86529	86966	1	1	hypothetical protein	hypothetical protein	no hit	no hit	no hit	no hit	4208	2983
NZ_AJLN01000104.1_prot_WP_016875223.1_4209	1	56328	56621	bi (<->)	NZ_AJLM01000055.1_prot_WP_016875223.1_2982	-1	86236	86529	1	1	hypothetical protein	hypothetical protein	no hit	no hit	no hit	no hit	4209	2982
NZ_AJLN01000104.1_prot_WP_016875222.1_4210	-1	56657	58603	bi (<->)	NZ_AJLM01000055.1_prot_WP_016875222.1_2981	1	84254	86200	1	1	hypothetical protein	hypothetical protein	no hit	no hit	no hit	no hit	4210	2981
NZ_AJLN01000104.1_prot_WP_016875221.1_4211	-1	59474	59956	bi (<->)	NZ_AJLM01000055.1_prot_WP_016875221.1_2980	1	82901	83383	1	1	nitrogenase-associated protein	nitrogenase-associated protein	no hit	no hit	no hit	no hit	4211	2980
NZ_AJLN01000104.1_prot_WP_016875220.1_4212	-1	60122	60733	bi (<->)	NZ_AJLM01000055.1_prot_WP_016875220.1_2979	1	82124	82735	1	1	cupin	cupin	no hit	no hit	no hit	no hit	4212	2979
NZ_AJLN01000104.1_prot_WP_016875219.1_4213	-1	60763	61245	bi (<->)	NZ_AJLM01000055.1_prot_WP_016875219.1_2978	1	81612	82094	1	1	hypothetical protein	hypothetical protein	no hit	no hit	no hit	no hit	4213	2978
NZ_AJLN01000104.1_prot_WP_016875218.1_4214	-1	61453	62043	bi (<->)	NZ_AJLM01000055.1_prot_WP_016875218.1_2977	1	80814	81404	1	1	heme-copper oxidase subunit III	heme-copper oxidase subunit III	COG1845	C	COG1845	C	4214	2977
NZ_AJLN01000104.1_prot_WP_016875217.1_4215	-1	62204	63892	bi (<->)	NZ_AJLM01000055.1_prot_WP_016875217.1_2976	1	78965	80653	1	1	cytochrome c oxidase subunit I	cytochrome c oxidase subunit I	COG0843	C	COG0843	C	4215	2976
NZ_AJLN01000104.1_prot_WP_016875216.1_4216	-1	63951	64946	bi (<->)	NZ_AJLM01000055.1_prot_WP_016875216.1_2975	1	77911	78906	1	1	cytochrome c oxidase subunit II	cytochrome c oxidase subunit II	COG1622	C	COG1622	C	4216	2975
NZ_AJLN01000104.1_prot_WP_016875215.1_4217	-1	65497	65790	bi (<->)	NZ_AJLM01000055.1_prot_WP_016875215.1_2974	1	77067	77360	1	1	ferredoxin III. nif-specific	ferredoxin III. nif-specific	COG1146	F	COG1146	F	4217	2974
NZ_AJLN01000104.1_prot_WP_016875213.1_4218	1	66862	68475	bi (<->)	NZ_AJLM01000055.1_prot_WP_016875213.1_2973	-1	74382	75995	1	1	helix-turn-helix domain-containing protein	helix-turn-helix domain-containing protein	COG1145	C	COG1145	C	4218	2973
NZ_AJLN01000104.1_prot_WP_016875212.1_4219	-1	68577	68801	bi (<->)	NZ_AJLM01000055.1_prot_WP_016875212.1_2972	1	74056	74280	1	1	type II toxin-antitoxin system HicA family toxin	type II toxin-antitoxin system HicA family toxin	no hit	no hit	no hit	no hit	4219	2972
NZ_AJLN01000104.1_prot_WP_016875211.1_4220	-1	68794	69021	bi (<->)	NZ_AJLM01000055.1_prot_WP_016875211.1_2971	1	73836	74063	1	1	type II toxin-antitoxin system HicB family antitoxin	type II toxin-antitoxin system HicB family antitoxin	COG1598	V	COG1598	V	4220	2971
NZ_AJLN01000104.1_prot_WP_016875210.1_4221	-1	69125	70864	bi (<->)	NZ_AJLM01000055.1_prot_WP_016875210.1_2970	1	71993	73732	1	1	HAMP domain-containing protein	HAMP domain-containing protein	no hit	no hit	no hit	no hit	4221	2970
NZ_AJLN01000104.1_prot_WP_016875209.1_4222	-1	70861	71805	bi (<->)	NZ_AJLM01000055.1_prot_WP_016875209.1_2969	1	71052	71996	1	1	phosphate/phosphite/phosphonate ABC transporter substrate-binding protein	phosphate/phosphite/phosphonate ABC transporter substrate-binding protein	COG3221	P	COG3221	P	4222	2969
NZ_AJLN01000104.1_prot_4223	-1	<72239	72451	bi (<->)	NZ_AJLM01000055.1_prot_2968	1	70406	>70618	1	1	hypothetical protein	hypothetical protein	no hit	no hit	no hit	no hit	4223	2968
NZ_AJLN01000104.1_prot_WP_016875208.1_4224	1	72721	73410	bi (<->)	NZ_AJLM01000055.1_prot_WP_016875208.1_2967	-1	69447	70136	1	1	alpha/beta hydrolase	alpha/beta hydrolase	COG0596	HR	COG0596	HR	4224	2967
NZ_AJLN01000104.1_prot_WP_016875207.1_4225	-1	73610	73924	bi (<->)	NZ_AJLM01000055.1_prot_WP_016875207.1_2966	1	68933	69247	1	1	hypothetical protein	hypothetical protein	no hit	no hit	no hit	no hit	4225	2966
NZ_AJLN01000104.1_prot_WP_016875206.1_4226	1	74240	74518	bi (<->)	NZ_AJLM01000055.1_prot_WP_016875206.1_2965	-1	68339	68617	1	1	hypothetical protein	hypothetical protein	no hit	no hit	no hit	no hit	4226	2965
NZ_AJLN01000104.1_prot_WP_016875205.1_4227	1	74740	75075	bi (<->)	NZ_AJLM01000055.1_prot_WP_016875205.1_2964	-1	67782	68117	1	1	helix-turn-helix transcriptional regulator	helix-turn-helix transcriptional regulator	COG0640	K	COG0640	K	4227	2964
NZ_AJLN01000104.1_prot_WP_016875204.1_4228	1	75060	75656	bi (<->)	NZ_AJLM01000055.1_prot_WP_016875204.1_2963	-1	67201	67797	1	1	SRPBCC domain-containing protein	SRPBCC domain-containing protein	COG3832	S	COG3832	S	4228	2963
NZ_AJLN01000104.1_prot_WP_016875203.1_4229	1	75676	76539	bi (<->)	NZ_AJLM01000055.1_prot_WP_016875203.1_2962	-1	66318	67181	1	1	nucleotidyltransferase domain-containing protein	nucleotidyltransferase domain-containing protein	no hit	no hit	no hit	no hit	4229	2962
NZ_AJLN01000104.1_prot_WP_016875202.1_4230	1	76685	77296	bi (<->)	NZ_AJLM01000055.1_prot_WP_016875202.1_2961	-1	65561	66172	1	1	ATP-dependent Clp endopeptidase proteolytic subunit ClpP	ATP-dependent Clp endopeptidase proteolytic subunit ClpP	COG0740	O	COG0740	O	4230	2961
NZ_AJLN01000104.1_prot_WP_016875201.1_4231	1	77626	78678	bi (<->)	NZ_AJLM01000055.1_prot_WP_016875201.1_2960	-1	64179	65231	1	1	NAD-dependent epimerase/dehydratase family protein	NAD-dependent epimerase/dehydratase family protein	COG0451	M	COG0451	M	4231	2960
NZ_AJLN01000104.1_prot_WP_016875200.1_4232	1	78773	79519	bi (<->)	NZ_AJLM01000055.1_prot_WP_016875200.1_2959	-1	63338	64084	1	1	alpha/beta hydrolase	alpha/beta hydrolase	COG0596	HR	COG0596	HR	4232	2959
NZ_AJLN01000104.1_prot_WP_016875199.1_4233	-1	79516	81222	bi (<->)	NZ_AJLM01000055.1_prot_WP_016875199.1_2958	1	61635	63341	1	1	hypothetical protein	hypothetical protein	no hit	no hit	no hit	no hit	4233	2958
NZ_AJLN01000104.1_prot_WP_016875198.1_4234	1	81794	83368	bi (<->)	NZ_AJLM01000055.1_prot_WP_016875198.1_2957	-1	59489	61063	1	1	hypothetical protein	hypothetical protein	no hit	no hit	no hit	no hit	4234	2957
NZ_AJLN01000104.1_prot_WP_016875197.1_4235	-1	83385	84584	bi (<->)	NZ_AJLM01000055.1_prot_WP_016875197.1_2956	1	58273	59472	1	1	endo-1.4-beta-xylanase	endo-1.4-beta-xylanase	no hit	no hit	no hit	no hit	4235	2956
NZ_AJLN01000104.1_prot_WP_016875196.1_4236	1	85453	86451	bi (<->)	NZ_AJLM01000055.1_prot_WP_016875196.1_2955	-1	56406	57404	1	1	glycosyltransferase	glycosyltransferase	COG1216	G	COG1216	G	4236	2955
NZ_AJLN01000104.1_prot_WP_016875195.1_4237	1	86526	88055	bi (<->)	NZ_AJLM01000055.1_prot_WP_016875195.1_2954	-1	54802	56331	1	1	NAD(P)/FAD-dependent oxidoreductase	NAD(P)/FAD-dependent oxidoreductase	no hit	no hit	no hit	no hit	4237	2954
NZ_AJLN01000104.1_prot_WP_016875194.1_4238	1	88214	89173	bi (<->)	NZ_AJLM01000055.1_prot_WP_016875194.1_2953	-1	53684	54643	1	1	glycosyltransferase family 2 protein	glycosyltransferase family 2 protein	COG1215	N	COG1215	N	4238	2953
NZ_AJLN01000104.1_prot_WP_016875193.1_4239	1	89404	90678	bi (<->)	NZ_AJLM01000055.1_prot_WP_016875193.1_2952	-1	52179	53453	1	1	glycosyltransferase	glycosyltransferase	COG0438	M	COG0438	M	4239	2952
NZ_AJLN01000104.1_prot_WP_016875192.1_4240	1	90629	91681	bi (<->)	NZ_AJLM01000055.1_prot_WP_016875192.1_2951	-1	51176	52228	1	1	glycosyltransferase	glycosyltransferase	COG1216	G	COG1216	G	4240	2951
NZ_AJLN01000104.1_prot_WP_016879655.1_4241	1	91749	92594	bi (<->)	NZ_AJLM01000055.1_prot_WP_016879655.1_2950	-1	50263	51108	1	1	ABC transporter permease	ABC transporter permease	COG1682	GM	COG1682	GM	4241	2950
NZ_AJLN01000104.1_prot_WP_016875190.1_4242	1	92591	93898	bi (<->)	NZ_AJLM01000055.1_prot_WP_016875190.1_2949	-1	48959	50266	1	1	ABC transporter ATP-binding protein	ABC transporter ATP-binding protein	COG1134	GM	COG1134	GM	4242	2949
NZ_AJLN01000104.1_prot_WP_016875189.1_4243	1	93945	94865	bi (<->)	NZ_AJLM01000055.1_prot_WP_016875189.1_2948	-1	47992	48912	1	1	glycosyltransferase family 2 protein	glycosyltransferase family 2 protein	COG0463	M	COG0463	M	4243	2948
NZ_AJLN01000104.1_prot_WP_016875188.1_4244	1	94865	95767	bi (<->)	NZ_AJLM01000055.1_prot_WP_016875188.1_2947	-1	47090	47992	1	1	glycosyltransferase	glycosyltransferase	COG1216	G	COG1216	G	4244	2947
NZ_AJLN01000104.1_prot_WP_016875187.1_4245	-1	95994	96272	bi (<->)	NZ_AJLM01000055.1_prot_WP_016875187.1_2946	1	46585	46863	1	1	hypothetical protein	hypothetical protein	no hit	no hit	no hit	no hit	4245	2946
NZ_AJLN01000104.1_prot_WP_157171263.1_4246	-1	96542	96679	bi (<->)	NZ_AJLM01000055.1_prot_WP_157171263.1_2945	1	46178	46315	1	1	hypothetical protein	hypothetical protein	no hit	no hit	no hit	no hit	4246	2945
NZ_AJLN01000104.1_prot_WP_016875186.1_4247	1	96947	97504	bi (<->)	NZ_AJLM01000055.1_prot_WP_016875186.1_2944	-1	45353	45910	1	1	hypothetical protein	hypothetical protein	no hit	no hit	no hit	no hit	4247	2944
NZ_AJLN01000104.1_prot_WP_016875185.1_4248	-1	97561	98730	bi (<->)	NZ_AJLM01000055.1_prot_WP_016875185.1_2943	1	44127	45296	1	1	M28 family peptidase	M28 family peptidase	COG2234	O	COG2234	O	4248	2943
NZ_AJLN01000104.1_prot_WP_026087487.1_4249	1	98947	100173	bi (<->)	NZ_AJLM01000055.1_prot_WP_026087487.1_2942	-1	42684	43910	1	1	ferric reductase	ferric reductase	COG2836	P	COG2836	P	4249	2942
NZ_AJLN01000104.1_prot_WP_016875183.1_4250	1	100580	101215	bi (<->)	NZ_AJLM01000055.1_prot_WP_016875183.1_2941	-1	41642	42277	1	1	hypothetical protein	hypothetical protein	no hit	no hit	no hit	no hit	4250	2941
NZ_AJLN01000104.1_prot_WP_016875182.1_4251	-1	101359	102357	bi (<->)	NZ_AJLM01000055.1_prot_WP_016875182.1_2940	1	40500	41498	1	1	UDP-glucose 4-epimerase GalE	UDP-glucose 4-epimerase GalE	COG1087	M	COG1087	M	4251	2940
NZ_AJLN01000104.1_prot_WP_016875181.1_4252	1	102648	103295	bi (<->)	NZ_AJLM01000055.1_prot_WP_016875181.1_2939	-1	39562	40209	1	1	hypothetical protein	hypothetical protein	no hit	no hit	no hit	no hit	4252	2939
NZ_AJLN01000104.1_prot_WP_016875180.1_4253	1	103436	105187	bi (<->)	NZ_AJLM01000055.1_prot_WP_016875180.1_2938	-1	37670	39421	1	1	ABC transporter ATP-binding protein	ABC transporter ATP-binding protein	COG1132	V	COG1132	V	4253	2938
NZ_AJLN01000104.1_prot_WP_016875179.1_4254	-1	105411	106088	bi (<->)	NZ_AJLM01000055.1_prot_WP_016875179.1_2937	1	36769	37446	1	1	sugar transferase	sugar transferase	COG2148	M	COG2148	M	4254	2937
NZ_AJLN01000104.1_prot_WP_016875178.1_4255	1	106693	106992	bi (<->)	NZ_AJLM01000055.1_prot_WP_016875178.1_2936	-1	35865	36164	1	1	hypothetical protein	hypothetical protein	no hit	no hit	no hit	no hit	4255	2936
NZ_AJLN01000104.1_prot_WP_016875177.1_4256	-1	107357	108073	bi (<->)	NZ_AJLM01000055.1_prot_WP_016875177.1_2935	1	34784	35500	1	1	5'/3'-nucleotidase SurE	5'/3'-nucleotidase SurE	COG0496	L	COG0496	L	4256	2935
NZ_AJLN01000104.1_prot_WP_016875176.1_4257	-1	108099	109556	bi (<->)	NZ_AJLM01000055.1_prot_WP_016875176.1_2934	1	33301	34758	1	1	HAMP domain-containing protein	HAMP domain-containing protein	COG0642	T	COG0642	T	4257	2934
NZ_AJLN01000104.1_prot_WP_016875175.1_4258	-1	109730	110197	bi (<->)	NZ_AJLM01000055.1_prot_WP_016875175.1_2933	1	32660	33127	1	1	DM13 domain-containing protein	DM13 domain-containing protein	no hit	no hit	no hit	no hit	4258	2933
NZ_AJLN01000104.1_prot_WP_016875174.1_4259	-1	110547	112139	bi (<->)	NZ_AJLM01000055.1_prot_WP_016875174.1_2932	1	30718	32310	1	1	hypothetical protein	hypothetical protein	no hit	no hit	no hit	no hit	4259	2932
NZ_AJLN01000104.1_prot_WP_157171264.1_4260	1	112198	112392	bi (<->)	NZ_AJLM01000055.1_prot_WP_162140488.1_2931	-1	30465	30617	0.98	1	hypothetical protein	hypothetical protein	no hit	no hit	no hit	no hit	4260	2931
NZ_AJLN01000104.1_prot_WP_016875173.1_4261	-1	112380	113201	bi (<->)	NZ_AJLM01000055.1_prot_WP_016875173.1_2930	1	29656	30477	1	1	carbonic anhydrase	carbonic anhydrase	COG0288	P	COG0288	P	4261	2930
NZ_AJLN01000104.1_prot_WP_016875172.1_4262	-1	113369	114016	bi (<->)	NZ_AJLM01000055.1_prot_WP_016875172.1_2929	1	28841	29488	1	1	nucleotidyltransferase family protein	nucleotidyltransferase family protein	COG2068	H	COG2068	H	4262	2929
NZ_AJLN01000104.1_prot_WP_016875170.1_4263	1	114320	114838	bi (<->)	NZ_AJLM01000055.1_prot_WP_016875170.1_2928	-1	28019	28537	1	1	hypothetical protein	hypothetical protein	no hit	no hit	no hit	no hit	4263	2928
NZ_AJLN01000104.1_prot_WP_016875169.1_4264	-1	114935	115732	bi (<->)	NZ_AJLM01000055.1_prot_WP_016875169.1_2927	1	27125	27922	1	1	MOSC domain-containing protein	MOSC domain-containing protein	no hit	no hit	no hit	no hit	4264	2927
NZ_AJLN01000104.1_prot_WP_016875168.1_4265	-1	115729	116325	bi (<->)	NZ_AJLM01000055.1_prot_WP_016875168.1_2926	1	26532	27128	1	1	helix-turn-helix domain-containing protein	helix-turn-helix domain-containing protein	COG1396|COG1917	KR	COG1396|COG1917	KR	4265	2926
NZ_AJLN01000104.1_prot_WP_016875167.1_4266	-1	116535	117446	bi (<->)	NZ_AJLM01000055.1_prot_WP_016875167.1_2925	1	25411	26322	1	1	NAD-dependent epimerase/dehydratase family protein	NAD-dependent epimerase/dehydratase family protein	COG0451	M	COG0451	M	4266	2925
NZ_AJLN01000104.1_prot_WP_016875166.1_4267	1	117560	117778	bi (<->)	NZ_AJLM01000055.1_prot_WP_016875166.1_2924	-1	25079	25297	1	1	helix-turn-helix transcriptional regulator	helix-turn-helix transcriptional regulator	COG1733	K	COG1733	K	4267	2924
NZ_AJLN01000104.1_prot_WP_081588143.1_4268	1	118112	118312	bi (<->)	NZ_AJLM01000055.1_prot_WP_081588143.1_2923	-1	24545	24745	1	1	hypothetical protein	hypothetical protein	COG1733	K	COG1733	K	4268	2923
NZ_AJLN01000104.1_prot_WP_016875165.1_4269	-1	118559	119029	bi (<->)	NZ_AJLM01000055.1_prot_WP_016875165.1_2922	1	23828	24298	1	1	tetratricopeptide repeat protein	tetratricopeptide repeat protein	no hit	no hit	no hit	no hit	4269	2922
NZ_AJLN01000104.1_prot_WP_016875164.1_4270	1	119332	120591	bi (<->)	NZ_AJLM01000055.1_prot_WP_016875164.1_2921	-1	22266	23525	1	1	GTP cyclohydrolase II	GTP cyclohydrolase II	COG0807	H	COG0807	H	4270	2921
NZ_AJLN01000104.1_prot_WP_016875163.1_4271	1	120731	122005	bi (<->)	NZ_AJLM01000055.1_prot_WP_016875163.1_2920	-1	20852	22126	1	1	URC4/urg3 family protein	URC4/urg3 family protein	no hit	no hit	no hit	no hit	4271	2920
NZ_AJLN01000104.1_prot_WP_157171265.1_4272	-1	122127	122285	bi (<->)	NZ_AJLM01000055.1_prot_WP_127011332.1_2919	1	20551	20730	1	0.9	hypothetical protein	hypothetical protein	no hit	no hit	no hit	no hit	4272	2919
NZ_AJLN01000104.1_prot_WP_016875162.1_4273	-1	122440	123726	bi (<->)	NZ_AJLM01000055.1_prot_WP_016875162.1_2918	1	19131	20417	1	1	NAD(P)/FAD-dependent oxidoreductase	NAD(P)/FAD-dependent oxidoreductase	COG2072	P	COG2072	P	4273	2918
NZ_AJLN01000104.1_prot_WP_016875161.1_4274	1	123997	125625	bi (<->)	NZ_AJLM01000055.1_prot_WP_016875161.1_2917	-1	17232	18860	1	1	cyclic peptide export ABC transporter	cyclic peptide export ABC transporter	no hit	no hit	no hit	no hit	4274	2917
NZ_AJLN01000104.1_prot_WP_016875159.1_4275	1	125834	126469	bi (<->)	NZ_AJLM01000055.1_prot_WP_016875159.1_2916	-1	16388	17023	1	1	uracil phosphoribosyltransferase	uracil phosphoribosyltransferase	COG0035	F	COG0035	F	4275	2916
NZ_AJLN01000104.1_prot_WP_026087485.1_4276	1	126532	126759	bi (<->)	NZ_AJLM01000055.1_prot_WP_026087485.1_2915	-1	16098	16325	1	1	addiction module protein	addiction module protein	no hit	no hit	no hit	no hit	4276	2915
NZ_AJLN01000104.1_prot_WP_016875157.1_4277	1	126756	127055	bi (<->)	NZ_AJLM01000055.1_prot_WP_016875157.1_2914	-1	15802	16101	1	1	type II toxin-antitoxin system RelE/ParE family toxin	type II toxin-antitoxin system RelE/ParE family toxin	COG3668	X	COG3668	X	4277	2914
NZ_AJLN01000104.1_prot_WP_016875156.1_4278	1	127253	127501	bi (<->)	NZ_AJLM01000055.1_prot_WP_016875156.1_2913	-1	15356	15604	1	1	type II toxin-antitoxin system Phd/YefM family antitoxin	type II toxin-antitoxin system Phd/YefM family antitoxin	COG4118	V	COG4118	V	4278	2913
NZ_AJLN01000104.1_prot_WP_016875155.1_4279	-1	127520	128362	bi (<->)	NZ_AJLM01000055.1_prot_WP_016875155.1_2912	1	14495	15337	1	1	prephenate/arogenate dehydrogenase	prephenate/arogenate dehydrogenase	COG0287	E	COG0287	E	4279	2912
NZ_AJLN01000104.1_prot_WP_016875154.1_4280	1	128444	130006	bi (<->)	NZ_AJLM01000055.1_prot_WP_016875154.1_2911	-1	12851	14413	1	1	pentapeptide repeat-containing protein	pentapeptide repeat-containing protein	COG1357	S	COG1357	S	4280	2911
NZ_AJLN01000104.1_prot_WP_016875153.1_4281	1	130125	130718	bi (<->)	NZ_AJLM01000055.1_prot_WP_016875153.1_2910	-1	12139	12732	1	1	DUF1517 domain-containing protein	DUF1517 domain-containing protein	no hit	no hit	no hit	no hit	4281	2910
NZ_AJLN01000104.1_prot_WP_016875152.1_4282	1	130789	131670	bi (<->)	NZ_AJLM01000055.1_prot_WP_016875152.1_2909	-1	11187	12068	1	1	hypothetical protein	hypothetical protein	no hit	no hit	no hit	no hit	4282	2909
NZ_AJLN01000104.1_prot_WP_016875151.1_4283	-1	131871	132929	bi (<->)	NZ_AJLM01000055.1_prot_WP_016875151.1_2908	1	9928	10986	1	1	3-deoxy-7-phosphoheptulonate synthase	3-deoxy-7-phosphoheptulonate synthase	COG2876	E	COG2876	E	4283	2908
NZ_AJLN01000104.1_prot_WP_016875149.1_4284	-1	133308	133775	bi (<->)	NZ_AJLM01000055.1_prot_WP_016875149.1_2907	1	9082	9549	1	1	PAM68 family protein	PAM68 family protein	no hit	no hit	no hit	no hit	4284	2907
NZ_AJLN01000104.1_prot_WP_016875148.1_4285	-1	133787	134056	bi (<->)	NZ_AJLM01000055.1_prot_WP_016875148.1_2906	1	8801	9070	1	1	30S ribosomal protein S15	30S ribosomal protein S15	COG0184	J	COG0184	J	4285	2906
NZ_AJLN01000104.1_prot_WP_016875147.1_4286	-1	134188	134772	bi (<->)	NZ_AJLM01000055.1_prot_WP_016875147.1_2905	1	8085	8669	1	1	hypothetical protein	hypothetical protein	no hit	no hit	no hit	no hit	4286	2905
NZ_AJLN01000104.1_prot_WP_016875146.1_4287	-1	135087	135737	bi (<->)	NZ_AJLM01000055.1_prot_WP_016875146.1_2904	1	7120	7770	1	1	signal peptidase I	signal peptidase I	COG0681	U	COG0681	U	4287	2904
NZ_AJLN01000104.1_prot_WP_016875145.1_4288	1	136001	137320	bi (<->)	NZ_AJLM01000055.1_prot_WP_016875145.1_2903	-1	5537	6856	1	1	dihydroorotase	dihydroorotase	COG0044	F	COG0044	F	4288	2903
NZ_AJLN01000104.1_prot_4289	-1	<137617	>137823	bi (<->)	NZ_AJLM01000055.1_prot_2902	1	<5034	>5240	1	1	ABC transporter ATP-binding protein	ABC transporter ATP-binding protein	no hit	no hit	no hit	no hit	4289	2902
NZ_AJLN01000104.1_prot_WP_016879658.1_4290	1	137989	139119	bi (<->)	NZ_AJLM01000055.1_prot_WP_016879658.1_2901	-1	3738	4868	1	1	sulfate ABC transporter substrate-binding protein	sulfate ABC transporter substrate-binding protein	COG1613	P	COG1613	P	4290	2901
NZ_AJLN01000104.1_prot_WP_016875143.1_4291	1	139346	140365	bi (<->)	NZ_AJLM01000055.1_prot_WP_016875143.1_2900	-1	2492	3511	1	1	sulfate/molybdate ABC transporter ATP-binding protein	sulfate/molybdate ABC transporter ATP-binding protein	COG1118	P	COG1118	P	4291	2900
NZ_AJLN01000104.1_prot_WP_016875142.1_4292	1	140558	141025	bi (<->)	NZ_AJLM01000055.1_prot_WP_016875142.1_2899	-1	1832	2299	1	1	Rrf2 family transcriptional regulator	Rrf2 family transcriptional regulator	COG1959	K	COG1959	K	4292	2899
NZ_AJLN01000104.1_prot_WP_016875141.1_4293	1	141044	142003	bi (<->)	NZ_AJLM01000055.1_prot_WP_016875141.1_2898	-1	854	1813	1	1	cysteine synthase A	cysteine synthase A	COG0031	E	COG0031	E	4293	2898
NZ_AJLN01000104.1_prot_WP_016875140.1_4294	-1	142137	142562	bi (<->)	NZ_AJLM01000055.1_prot_WP_016875140.1_2897	1	295	720	1	1	DUF202 domain-containing protein	DUF202 domain-containing protein	no hit	no hit	no hit	no hit	4294	2897
NZ_AJLN01000105.1_prot_4295	-1	<1	328	bi (<->)	NZ_AJLM01000053.1_prot_2895	1	13342	>13668	1	1	hypothetical protein	hypothetical protein	no hit	no hit	no hit	no hit	4295	2895
NZ_AJLN01000105.1_prot_WP_016875138.1_4296	-1	438	1190	bi (<->)	NZ_AJLM01000053.1_prot_WP_016875138.1_2894	1	12480	13232	1	1	transporter	transporter	no hit	no hit	no hit	no hit	4296	2894
NZ_AJLN01000105.1_prot_WP_016875137.1_4297	1	1620	2555	bi (<->)	NZ_AJLM01000053.1_prot_WP_016875137.1_2893	-1	11115	12050	1	1	LysR family transcriptional regulator	LysR family transcriptional regulator	COG0583	K	COG0583	K	4297	2893
NZ_AJLN01000105.1_prot_WP_016875136.1_4298	-1	2628	3320	bi (<->)	NZ_AJLM01000053.1_prot_WP_016875136.1_2892	1	10350	11042	1	1	transporter	transporter	no hit	no hit	no hit	no hit	4298	2892
NZ_AJLN01000105.1_prot_WP_016875135.1_4299	1	3386	4042	bi (<->)	NZ_AJLM01000053.1_prot_WP_016875135.1_2891	-1	9628	10284	1	1	hypothetical protein	hypothetical protein	no hit	no hit	no hit	no hit	4299	2891
NZ_AJLN01000105.1_prot_WP_016875134.1_4300	-1	4128	4919	bi (<->)	NZ_AJLM01000053.1_prot_WP_016875134.1_2890	1	8751	9542	1	1	sulfite exporter TauE/SafE family protein	sulfite exporter TauE/SafE family protein	COG0730	S	COG0730	S	4300	2890
NZ_AJLN01000105.1_prot_WP_016875133.1_4301	1	5300	5728	bi (<->)	NZ_AJLM01000053.1_prot_WP_016875133.1_2889	-1	7942	8370	1	1	hypothetical protein	hypothetical protein	no hit	no hit	no hit	no hit	4301	2889
NZ_AJLN01000105.1_prot_WP_016875132.1_4302	-1	5772	6575	bi (<->)	NZ_AJLM01000053.1_prot_WP_016875132.1_2888	1	7095	7898	1	1	prohibitin family protein	prohibitin family protein	COG0330	O	COG0330	O	4302	2888
NZ_AJLN01000105.1_prot_WP_016875131.1_4303	-1	6889	7506	bi (<->)	NZ_AJLM01000053.1_prot_WP_016875131.1_2887	1	6164	6781	1	1	pentapeptide repeat-containing protein	pentapeptide repeat-containing protein	COG1357	S	COG1357	S	4303	2887
NZ_AJLN01000105.1_prot_WP_016875130.1_4304	-1	7724	8020	bi (<->)	NZ_AJLM01000053.1_prot_WP_016875130.1_2886	1	5650	5946	1	1	hypothetical protein	hypothetical protein	no hit	no hit	no hit	no hit	4304	2886
NZ_AJLN01000105.1_prot_WP_016875129.1_4305	-1	8303	8977	bi (<->)	NZ_AJLM01000053.1_prot_WP_016875129.1_2885	1	4693	5367	1	1	transporter	transporter	no hit	no hit	no hit	no hit	4305	2885
NZ_AJLN01000105.1_prot_WP_016875127.1_4306	-1	9890	11203	bi (<->)	NZ_AJLM01000053.1_prot_WP_016875127.1_2884	1	2467	3780	1	1	bifunctional glutamate N-acetyltransferase/amino-acid acetyltransferase ArgJ	bifunctional glutamate N-acetyltransferase/amino-acid acetyltransferase ArgJ	COG1364	E	COG1364	E	4306	2884
NZ_AJLN01000105.1_prot_WP_016875126.1_4307	-1	11852	13327	bi (<->)	NZ_AJLM01000053.1_prot_WP_016875126.1_2883	1	343	1818	1	1	Asp-tRNA(Asn)/Glu-tRNA(Gln) amidotransferase subunit GatB	Asp-tRNA(Asn)/Glu-tRNA(Gln) amidotransferase subunit GatB	COG0064	J	COG0064	J	4307	2883
NZ_AJLN01000106.1_prot_WP_162139010.1_4308	-1	<1	124	bi (<->)	NZ_AJLM01000052.1_prot_WP_162140487.1_2882	1	12966	>13091	1	1	WG repeat-containing protein	WG repeat-containing protein	no hit	no hit	no hit	no hit	4308	2882
NZ_AJLN01000106.1_prot_WP_016875125.1_4309	1	457	2160	bi (<->)	NZ_AJLM01000052.1_prot_WP_016875125.1_2881	-1	10930	12633	1	1	hypothetical protein	hypothetical protein	no hit	no hit	no hit	no hit	4309	2881
NZ_AJLN01000106.1_prot_WP_016875124.1_4310	1	2263	3273	bi (<->)	NZ_AJLM01000052.1_prot_WP_016875124.1_2880	-1	9817	10827	1	1	glycosyltransferase family 2 protein	glycosyltransferase family 2 protein	COG1216	G	COG1216	G	4310	2880
NZ_AJLN01000106.1_prot_WP_016875123.1_4311	1	3433	4605	bi (<->)	NZ_AJLM01000052.1_prot_WP_016875123.1_2879	-1	8485	9657	1	1	glycosyltransferase	glycosyltransferase	COG0438	M	COG0438	M	4311	2879
NZ_AJLN01000106.1_prot_WP_100227221.1_4312	-1	4793	5086	bi (<->)	NZ_AJLM01000052.1_prot_WP_100227221.1_2878	1	8004	8297	1	1	UPF0175 family protein	UPF0175 family protein	no hit	no hit	no hit	no hit	4312	2878
NZ_AJLN01000106.1_prot_WP_016875122.1_4313	-1	5255	5446	bi (<->)	NZ_AJLM01000052.1_prot_WP_016875122.1_2877	1	7644	7835	1	1	hypothetical protein	hypothetical protein	no hit	no hit	no hit	no hit	4313	2877
NZ_AJLN01000106.1_prot_WP_016875121.1_4314	-1	5449	5922	bi (<->)	NZ_AJLM01000052.1_prot_WP_016875121.1_2876	1	7168	7641	1	1	type II toxin-antitoxin system VapC family toxin	type II toxin-antitoxin system VapC family toxin	no hit	no hit	no hit	no hit	4314	2876
NZ_AJLN01000106.1_prot_WP_016875120.1_4315	-1	5993	6244	bi (<->)	NZ_AJLM01000052.1_prot_WP_016875120.1_2875	1	6846	7097	1	1	hypothetical protein	hypothetical protein	no hit	no hit	no hit	no hit	4315	2875
NZ_AJLN01000106.1_prot_WP_016875118.1_4316	-1	6464	6694	bi (<->)	NZ_AJLM01000052.1_prot_WP_016875118.1_2874	1	6396	6626	1	1	hypothetical protein	hypothetical protein	no hit	no hit	no hit	no hit	4316	2874
NZ_AJLN01000106.1_prot_WP_016875117.1_4317	1	7023	7535	bi (<->)	NZ_AJLM01000052.1_prot_WP_016875117.1_2873	-1	5555	6067	1	1	hypothetical protein	hypothetical protein	no hit	no hit	no hit	no hit	4317	2873
NZ_AJLN01000106.1_prot_WP_016875116.1_4318	1	7517	8692	bi (<->)	NZ_AJLM01000052.1_prot_WP_016875116.1_2872	-1	4398	5573	1	1	glycosyltransferase	glycosyltransferase	COG0438	M	COG0438	M	4318	2872
NZ_AJLN01000106.1_prot_WP_016875115.1_4319	-1	8705	9043	bi (<->)	NZ_AJLM01000052.1_prot_WP_016875115.1_2871	1	4047	4385	1	1	hypothetical protein	hypothetical protein	no hit	no hit	no hit	no hit	4319	2871
NZ_AJLN01000106.1_prot_WP_016875114.1_4320	1	9339	9977	bi (<->)	NZ_AJLM01000052.1_prot_WP_016875114.1_2870	-1	3113	3751	1	1	peroxiredoxin	peroxiredoxin	COG0450	V	COG0450	V	4320	2870
NZ_AJLN01000106.1_prot_WP_016875113.1_4321	1	10076	10660	bi (<->)	NZ_AJLM01000052.1_prot_WP_016875113.1_2869	-1	2430	3014	1	1	Uma2 family endonuclease	Uma2 family endonuclease	COG4636	R	COG4636	R	4321	2869
NZ_AJLN01000106.1_prot_WP_016875112.1_4322	-1	10773	13016	bi (<->)	NZ_AJLM01000052.1_prot_WP_016875112.1_2868	1	74	2317	1	1	DnaJ domain-containing protein	DnaJ domain-containing protein	COG0699	L	COG0699	L	4322	2868
NZ_AJLN01000107.1_prot_WP_016875111.1_4323	-1	<1	2080	bi (<->)	NZ_AJLM01000051.1_prot_WP_016875111.1_2867	1	90666	92747	1	1	dynamin	dynamin	COG0699	L	COG0699	L	4323	2867
NZ_AJLN01000107.1_prot_WP_016875110.1_4324	-1	2106	2423	bi (<->)	NZ_AJLM01000051.1_prot_WP_016875110.1_2866	1	90323	90640	1	1	hypothetical protein	hypothetical protein	no hit	no hit	no hit	no hit	4324	2866
NZ_AJLN01000107.1_prot_WP_016875109.1_4325	1	3087	4061	bi (<->)	NZ_AJLM01000051.1_prot_WP_016875109.1_2865	-1	88685	89659	1	1	cysteine synthase A	cysteine synthase A	COG0031	E	COG0031	E	4325	2865
NZ_AJLN01000107.1_prot_WP_016875108.1_4326	1	4173	4499	bi (<->)	NZ_AJLM01000051.1_prot_WP_016875108.1_2864	-1	88247	88573	1	1	(2Fe-2S) ferredoxin domain-containing protein	(2Fe-2S) ferredoxin domain-containing protein	no hit	no hit	no hit	no hit	4326	2864
NZ_AJLN01000107.1_prot_WP_016875107.1_4327	1	4555	5310	bi (<->)	NZ_AJLM01000051.1_prot_WP_016875107.1_2863	-1	87436	88191	1	1	hypothetical protein	hypothetical protein	no hit	no hit	no hit	no hit	4327	2863
NZ_AJLN01000107.1_prot_WP_016875106.1_4328	-1	5297	5482	bi (<->)	NZ_AJLM01000051.1_prot_WP_016875106.1_2862	1	87264	87449	1	1	hypothetical protein	hypothetical protein	no hit	no hit	no hit	no hit	4328	2862
NZ_AJLN01000107.1_prot_WP_016875105.1_4329	-1	5466	6449	bi (<->)	NZ_AJLM01000051.1_prot_WP_016875105.1_2861	1	86297	87280	1	1	folate-binding protein YgfZ	folate-binding protein YgfZ	COG0354	O	COG0354	O	4329	2861
NZ_AJLN01000107.1_prot_WP_016879659.1_4330	-1	6572	8986	bi (<->)	NZ_AJLM01000051.1_prot_WP_016879659.1_2860	1	83760	86174	1	1	hypothetical protein	hypothetical protein	no hit	no hit	no hit	no hit	4330	2860
NZ_AJLN01000107.1_prot_WP_016875103.1_4331	1	9727	10962	bi (<->)	NZ_AJLM01000051.1_prot_WP_016875103.1_2859	-1	81784	83019	1	1	glycosyltransferase family 4 protein	glycosyltransferase family 4 protein	COG0438	M	COG0438	M	4331	2859
NZ_AJLN01000107.1_prot_WP_016875102.1_4332	1	11291	12151	bi (<->)	NZ_AJLM01000051.1_prot_WP_016875102.1_2858	-1	80595	81455	1	1	glycosyltransferase	glycosyltransferase	COG0463	M	COG0463	M	4332	2858
NZ_AJLN01000107.1_prot_WP_016875101.1_4333	1	12346	13488	bi (<->)	NZ_AJLM01000051.1_prot_WP_016875101.1_2857	-1	79258	80400	1	1	glycosyltransferase family 4 protein	glycosyltransferase family 4 protein	COG0438	M	COG0438	M	4333	2857
NZ_AJLN01000107.1_prot_WP_016875100.1_4334	-1	13611	14468	bi (<->)	NZ_AJLM01000051.1_prot_WP_016875100.1_2856	1	78278	79135	1	1	cyanophycinase	cyanophycinase	COG4242	QR	COG4242	QR	4334	2856
NZ_AJLN01000107.1_prot_WP_016875099.1_4335	-1	15447	15650	bi (<->)	NZ_AJLM01000051.1_prot_WP_016875099.1_2855	1	77096	77299	1	1	hypothetical protein	hypothetical protein	no hit	no hit	no hit	no hit	4335	2855
NZ_AJLN01000107.1_prot_WP_016875098.1_4336	1	16086	17996	bi (<->)	NZ_AJLM01000051.1_prot_WP_016875098.1_2854	-1	74750	76660	1	1	cyanophycin synthetase	cyanophycin synthetase	no hit	no hit	no hit	no hit	4336	2854
NZ_AJLN01000107.1_prot_WP_016875097.1_4337	1	18151	19323	bi (<->)	NZ_AJLM01000051.1_prot_WP_016875097.1_2853	-1	73423	74595	1	1	deoxyhypusine synthase	deoxyhypusine synthase	no hit	no hit	no hit	no hit	4337	2853
NZ_AJLN01000107.1_prot_WP_157171266.1_4338	1	19494	19631	bi (<->)	NZ_AJLM01000051.1_prot_WP_157171266.1_2852	-1	73115	73252	1	1	hypothetical protein	hypothetical protein	no hit	no hit	no hit	no hit	4338	2852
NZ_AJLN01000107.1_prot_WP_016875096.1_4339	1	19752	20159	bi (<->)	NZ_AJLM01000051.1_prot_WP_016875096.1_2851	-1	72587	72994	1	1	DUF2267 domain-containing protein	DUF2267 domain-containing protein	no hit	no hit	no hit	no hit	4339	2851
NZ_AJLN01000107.1_prot_WP_016875095.1_4340	1	20265	20930	bi (<->)	NZ_AJLM01000051.1_prot_WP_016875095.1_2850	-1	71816	72481	1	1	phosphoribosyltransferase	phosphoribosyltransferase	COG1926	R	COG1926	R	4340	2850
NZ_AJLN01000107.1_prot_WP_016875094.1_4341	1	21292	21921	bi (<->)	NZ_AJLM01000051.1_prot_WP_016875094.1_2849	-1	70825	71454	1	1	cold shock domain-containing protein	cold shock domain-containing protein	no hit	no hit	no hit	no hit	4341	2849
NZ_AJLN01000107.1_prot_WP_016875092.1_4342	1	22162	23835	bi (<->)	NZ_AJLM01000051.1_prot_WP_016875092.1_2848	-1	68911	70584	1	1	hypothetical protein	hypothetical protein	no hit	no hit	no hit	no hit	4342	2848
NZ_AJLN01000107.1_prot_WP_016875091.1_4343	1	24177	24782	bi (<->)	NZ_AJLM01000051.1_prot_WP_016875091.1_2847	-1	67964	68569	1	1	hypothetical protein	hypothetical protein	no hit	no hit	no hit	no hit	4343	2847
NZ_AJLN01000107.1_prot_WP_016875090.1_4344	1	24918	26723	bi (<->)	NZ_AJLM01000051.1_prot_WP_016875090.1_2846	-1	66023	67828	1	1	OmpA family protein	OmpA family protein	COG2885	M	COG2885	M	4344	2846
NZ_AJLN01000107.1_prot_WP_016875089.1_4345	1	26720	27235	bi (<->)	NZ_AJLM01000051.1_prot_WP_016875089.1_2845	-1	65511	66026	1	1	GTP-binding protein	GTP-binding protein	COG1100	R	COG1100	R	4345	2845
NZ_AJLN01000107.1_prot_WP_016875088.1_4346	1	27236	27637	bi (<->)	NZ_AJLM01000051.1_prot_WP_016875088.1_2844	-1	65109	65510	1	1	hypothetical protein	hypothetical protein	no hit	no hit	no hit	no hit	4346	2844
NZ_AJLN01000107.1_prot_WP_016875087.1_4347	1	27677	28801	bi (<->)	NZ_AJLM01000051.1_prot_WP_016875087.1_2843	-1	63945	65069	1	1	sensor histidine kinase	sensor histidine kinase	COG0642	T	COG0642	T	4347	2843
NZ_AJLN01000107.1_prot_WP_016875086.1_4348	1	29071	29361	bi (<->)	NZ_AJLM01000051.1_prot_WP_016875086.1_2842	-1	63385	63675	1	1	heavy-metal-associated domain-containing protein	heavy-metal-associated domain-containing protein	COG2608	P	COG2608	P	4348	2842
NZ_AJLN01000107.1_prot_WP_016875085.1_4349	-1	29528	29740	bi (<->)	NZ_AJLM01000051.1_prot_WP_016875085.1_2841	1	63006	63218	1	1	high light inducible protein	high light inducible protein	no hit	no hit	no hit	no hit	4349	2841
NZ_AJLN01000107.1_prot_WP_016875084.1_4350	-1	29784	29996	bi (<->)	NZ_AJLM01000051.1_prot_WP_016875084.1_2840	1	62750	62962	1	1	high light inducible protein	high light inducible protein	no hit	no hit	no hit	no hit	4350	2840
NZ_AJLN01000107.1_prot_WP_016875083.1_4351	-1	30106	30309	bi (<->)	NZ_AJLM01000051.1_prot_WP_016875083.1_2839	1	62437	62640	1	1	high light inducible protein	high light inducible protein	no hit	no hit	no hit	no hit	4351	2839
NZ_AJLN01000107.1_prot_WP_016875082.1_4352	1	30812	33949	bi (<->)	NZ_AJLM01000051.1_prot_WP_016875082.1_2838	-1	58797	61934	1	1	hypothetical protein	hypothetical protein	no hit	no hit	no hit	no hit	4352	2838
NZ_AJLN01000107.1_prot_WP_016875081.1_4353	-1	34030	35364	bi (<->)	NZ_AJLM01000051.1_prot_WP_016875081.1_2837	1	57382	58716	1	1	Rieske 2Fe-2S domain-containing protein	Rieske 2Fe-2S domain-containing protein	COG4638	PR	COG4638	PR	4353	2837
NZ_AJLN01000107.1_prot_WP_016875080.1_4354	-1	35506	36399	bi (<->)	NZ_AJLM01000051.1_prot_WP_016875080.1_2836	1	56347	57240	1	1	hypothetical protein	hypothetical protein	no hit	no hit	no hit	no hit	4354	2836
NZ_AJLN01000107.1_prot_WP_016875079.1_4355	-1	36418	36651	bi (<->)	NZ_AJLM01000051.1_prot_WP_016875079.1_2835	1	56095	56328	1	1	preprotein translocase subunit SecG	preprotein translocase subunit SecG	COG1314	U	COG1314	U	4355	2835
NZ_AJLN01000107.1_prot_WP_016875078.1_4356	-1	36741	38339	bi (<->)	NZ_AJLM01000051.1_prot_WP_016875078.1_2834	1	54407	56005	1	1	2.3-bisphosphoglycerate-independent phosphoglycerate mutase	2.3-bisphosphoglycerate-independent phosphoglycerate mutase	COG0696	G	COG0696	G	4356	2834
NZ_AJLN01000107.1_prot_WP_016875077.1_4357	1	38969	39571	bi (<->)	NZ_AJLM01000051.1_prot_WP_016875077.1_2833	-1	53175	53777	1	1	helix-turn-helix transcriptional regulator	helix-turn-helix transcriptional regulator	COG2197	KT	COG2197	KT	4357	2833
NZ_AJLN01000107.1_prot_WP_016875076.1_4358	-1	39584	41074	bi (<->)	NZ_AJLM01000051.1_prot_WP_016875076.1_2832	1	51672	53162	1	1	HlyD family efflux transporter periplasmic adaptor subunit	HlyD family efflux transporter periplasmic adaptor subunit	no hit	no hit	no hit	no hit	4358	2832
NZ_AJLN01000107.1_prot_WP_016875075.1_4359	-1	41116	43269	bi (<->)	NZ_AJLM01000051.1_prot_WP_016875075.1_2831	1	49477	51630	1	1	peptidase domain-containing ABC transporter	peptidase domain-containing ABC transporter	COG2274	V	COG2274	V	4359	2831
NZ_AJLN01000107.1_prot_WP_016875074.1_4360	-1	43312	44628	bi (<->)	NZ_AJLM01000051.1_prot_WP_016875074.1_2830	1	48118	49434	1	1	tetratricopeptide repeat protein	tetratricopeptide repeat protein	no hit	no hit	no hit	no hit	4360	2830
NZ_AJLN01000107.1_prot_WP_016875072.1_4361	-1	45470	47164	bi (<->)	NZ_AJLM01000051.1_prot_WP_016875072.1_2829	1	45582	47276	1	1	ABC-F family ATP-binding cassette domain-containing protein	ABC-F family ATP-binding cassette domain-containing protein	COG0488	R	COG0488	R	4361	2829
NZ_AJLN01000107.1_prot_WP_016875071.1_4362	-1	47310	48107	bi (<->)	NZ_AJLM01000051.1_prot_WP_016875071.1_2828	1	44639	45436	1	1	Rpn family recombination-promoting nuclease/putative transposase	Rpn family recombination-promoting nuclease/putative transposase	COG5464	L	COG5464	L	4362	2828
NZ_AJLN01000107.1_prot_WP_016875070.1_4363	-1	48161	48373	bi (<->)	NZ_AJLM01000051.1_prot_WP_016875070.1_2827	1	44373	44585	1	1	hypothetical protein	hypothetical protein	no hit	no hit	no hit	no hit	4363	2827
NZ_AJLN01000107.1_prot_WP_071588443.1_4364	1	48652	48963	bi (<->)	NZ_AJLM01000051.1_prot_WP_071588443.1_2826	-1	43783	44094	1	1	hypothetical protein	hypothetical protein	no hit	no hit	no hit	no hit	4364	2826
NZ_AJLN01000107.1_prot_WP_016879661.1_4365	-1	48920	49714	bi (<->)	NZ_AJLM01000051.1_prot_WP_016879661.1_2825	1	43032	43826	1	1	DUF2993 domain-containing protein	DUF2993 domain-containing protein	no hit	no hit	no hit	no hit	4365	2825
NZ_AJLN01000107.1_prot_WP_016875068.1_4366	1	50269	51804	bi (<->)	NZ_AJLM01000051.1_prot_WP_016875068.1_2824	-1	40942	42477	1	1	efflux RND transporter periplasmic adaptor subunit	efflux RND transporter periplasmic adaptor subunit	COG1566	V	COG1566	V	4366	2824
NZ_AJLN01000107.1_prot_WP_016875067.1_4367	1	51828	53099	bi (<->)	NZ_AJLM01000051.1_prot_WP_016875067.1_2823	-1	39647	40918	1	1	FtsX-like permease family protein	FtsX-like permease family protein	COG0577	V	COG0577	V	4367	2823
NZ_AJLN01000107.1_prot_WP_016875066.1_4368	1	53492	54157	bi (<->)	NZ_AJLM01000051.1_prot_WP_016875066.1_2822	-1	38589	39254	1	1	ABC transporter ATP-binding protein	ABC transporter ATP-binding protein	COG1136	M	COG1136	M	4368	2822
NZ_AJLN01000107.1_prot_WP_016875065.1_4369	-1	54178	54600	bi (<->)	NZ_AJLM01000051.1_prot_WP_016875065.1_2821	1	38146	38568	1	1	PIN domain-containing protein	PIN domain-containing protein	COG2402	R	COG2402	R	4369	2821
NZ_AJLN01000107.1_prot_WP_016875064.1_4370	-1	54587	54847	bi (<->)	NZ_AJLM01000051.1_prot_WP_016875064.1_2820	1	37899	38159	1	1	hypothetical protein	hypothetical protein	no hit	no hit	no hit	no hit	4370	2820
NZ_AJLN01000107.1_prot_WP_016875063.1_4371	-1	54896	56143	bi (<->)	NZ_AJLM01000051.1_prot_WP_016875063.1_2819	1	36603	37850	1	1	competence/damage-inducible protein A	competence/damage-inducible protein A	COG1058|COG1546	HR	COG1058|COG1546	HR	4371	2819
NZ_AJLN01000107.1_prot_WP_016875062.1_4372	-1	56262	57308	bi (<->)	NZ_AJLM01000051.1_prot_WP_016875062.1_2818	1	35438	36484	1	1	undecaprenyl/decaprenyl-phosphate alpha-N-acetylglucosaminyl 1-phosphate transferase	undecaprenyl/decaprenyl-phosphate alpha-N-acetylglucosaminyl 1-phosphate transferase	COG0472	M	COG0472	M	4372	2818
NZ_AJLN01000107.1_prot_WP_016875061.1_4373	-1	57479	58762	bi (<->)	NZ_AJLM01000051.1_prot_WP_016875061.1_2817	1	33984	35267	1	1	serine hydroxymethyltransferase	serine hydroxymethyltransferase	COG0112	E	COG0112	E	4373	2817
NZ_AJLN01000107.1_prot_WP_016875060.1_4374	-1	58749	58976	bi (<->)	NZ_AJLM01000051.1_prot_WP_016875060.1_2816	1	33770	33997	1	1	hypothetical protein	hypothetical protein	no hit	no hit	no hit	no hit	4374	2816
NZ_AJLN01000107.1_prot_WP_016875059.1_4375	1	59320	59517	bi (<->)	NZ_AJLM01000051.1_prot_WP_016875059.1_2815	-1	33229	33426	1	1	hypothetical protein	hypothetical protein	no hit	no hit	no hit	no hit	4375	2815
NZ_AJLN01000107.1_prot_WP_016875058.1_4376	1	59606	60085	bi (<->)	NZ_AJLM01000051.1_prot_WP_016875058.1_2814	-1	32661	33140	1	1	hypothetical protein	hypothetical protein	no hit	no hit	no hit	no hit	4376	2814
NZ_AJLN01000107.1_prot_WP_016875057.1_4377	-1	60074	60862	bi (<->)	NZ_AJLM01000051.1_prot_WP_016875057.1_2813	1	31884	32672	1	1	fumarylacetoacetate hydrolase family protein	fumarylacetoacetate hydrolase family protein	COG0179	Q	COG0179	Q	4377	2813
NZ_AJLN01000107.1_prot_WP_016875056.1_4378	1	61097	61417	bi (<->)	NZ_AJLM01000051.1_prot_WP_016875056.1_2812	-1	31329	31649	1	1	30S ribosomal protein S6	30S ribosomal protein S6	COG0360	J	COG0360	J	4378	2812
NZ_AJLN01000107.1_prot_WP_016875055.1_4379	1	61627	62157	bi (<->)	NZ_AJLM01000051.1_prot_WP_016875055.1_2811	-1	30589	31119	1	1	hypothetical protein	hypothetical protein	no hit	no hit	no hit	no hit	4379	2811
NZ_AJLN01000107.1_prot_WP_016875054.1_4380	-1	62367	62711	bi (<->)	NZ_AJLM01000051.1_prot_WP_016875054.1_2810	1	30035	30379	1	1	STAS domain-containing protein	STAS domain-containing protein	COG1366	T	COG1366	T	4380	2810
NZ_AJLN01000107.1_prot_WP_016875053.1_4381	1	63451	64080	bi (<->)	NZ_AJLM01000051.1_prot_WP_016875053.1_2809	-1	28666	29295	1	1	DedA family protein	DedA family protein	COG0586	S	COG0586	S	4381	2809
NZ_AJLN01000107.1_prot_WP_016875052.1_4382	-1	64266	65468	bi (<->)	NZ_AJLM01000051.1_prot_WP_016875052.1_2808	1	27278	28480	1	1	argininosuccinate synthase	argininosuccinate synthase	COG0137	E	COG0137	E	4382	2808
NZ_AJLN01000107.1_prot_WP_016875051.1_4383	-1	65842	68016	bi (<->)	NZ_AJLM01000051.1_prot_WP_016875051.1_2807	1	24730	26904	1	1	PhoX family phosphatase	PhoX family phosphatase	COG3211	R	COG3211	R	4383	2807
NZ_AJLN01000107.1_prot_WP_026087480.1_4384	1	68800	69768	bi (<->)	NZ_AJLM01000051.1_prot_WP_026087480.1_2806	-1	22978	23946	1	1	glycosyltransferase	glycosyltransferase	COG1216	G	COG1216	G	4384	2806
NZ_AJLN01000107.1_prot_WP_016875049.1_4385	1	70188	70982	bi (<->)	NZ_AJLM01000051.1_prot_WP_016875049.1_2805	-1	21764	22558	1	1	30S ribosomal protein S2	30S ribosomal protein S2	COG0052	J	COG0052	J	4385	2805
NZ_AJLN01000107.1_prot_WP_016875048.1_4386	1	71113	71772	bi (<->)	NZ_AJLM01000051.1_prot_WP_016875048.1_2804	-1	20974	21633	1	1	translation elongation factor Ts	translation elongation factor Ts	COG0264	J	COG0264	J	4386	2804
NZ_AJLN01000107.1_prot_WP_016875047.1_4387	1	71957	72874	bi (<->)	NZ_AJLM01000051.1_prot_WP_016875047.1_2803	-1	19872	20789	1	1	hypothetical protein	hypothetical protein	no hit	no hit	no hit	no hit	4387	2803
NZ_AJLN01000107.1_prot_WP_016875046.1_4388	1	72944	75532	bi (<->)	NZ_AJLM01000051.1_prot_WP_016875046.1_2802	-1	17214	19802	1	1	ATP-dependent DNA helicase RecG	ATP-dependent DNA helicase RecG	COG1200	L	COG1200	L	4388	2802
NZ_AJLN01000107.1_prot_WP_016875045.1_4389	-1	75843	76316	bi (<->)	NZ_AJLM01000051.1_prot_WP_016875045.1_2801	1	16430	16903	1	1	hypothetical protein	hypothetical protein	no hit	no hit	no hit	no hit	4389	2801
NZ_AJLN01000107.1_prot_WP_016875044.1_4390	-1	76523	77572	bi (<->)	NZ_AJLM01000051.1_prot_WP_016875044.1_2800	1	15174	16223	1	1	hypothetical protein	hypothetical protein	no hit	no hit	no hit	no hit	4390	2800
NZ_AJLN01000107.1_prot_WP_016875043.1_4391	1	78100	79083	bi (<->)	NZ_AJLM01000051.1_prot_WP_016875043.1_2799	-1	13663	14646	1	1	ABC transporter ATP-binding protein	ABC transporter ATP-binding protein	COG1131	V	COG1131	V	4391	2799
NZ_AJLN01000107.1_prot_WP_016875042.1_4392	1	79567	81192	bi (<->)	NZ_AJLM01000051.1_prot_WP_016875042.1_2798	-1	11554	13179	1	1	hypothetical protein	hypothetical protein	COG1596	M	COG1596	M	4392	2798
NZ_AJLN01000107.1_prot_WP_016875041.1_4393	1	81402	82958	bi (<->)	NZ_AJLM01000051.1_prot_WP_016875041.1_2797	-1	9788	11344	1	1	alpha/beta hydrolase	alpha/beta hydrolase	no hit	no hit	no hit	no hit	4393	2797
NZ_AJLN01000107.1_prot_WP_127011401.1_4394	-1	83032	83286	bi (<->)	NZ_AJLM01000051.1_prot_WP_157787692.1_2796	1	9451	9714	0.988	1	hypothetical protein	hypothetical protein	no hit	no hit	no hit	no hit	4394	2796
NZ_AJLN01000107.1_prot_WP_016875040.1_4395	1	83636	85015	bi (<->)	NZ_AJLM01000051.1_prot_WP_016875040.1_2795	-1	7731	9110	1	1	cytochrome P450	cytochrome P450	COG2124	QV	COG2124	QV	4395	2795
NZ_AJLN01000107.1_prot_WP_016875039.1_4396	1	85050	85817	bi (<->)	NZ_AJLM01000051.1_prot_WP_016875039.1_2794	-1	6929	7696	1	1	SDR family oxidoreductase	SDR family oxidoreductase	COG1028	IQR	COG1028	IQR	4396	2794
NZ_AJLN01000107.1_prot_WP_016875038.1_4397	-1	85876	87477	bi (<->)	NZ_AJLM01000051.1_prot_WP_016875038.1_2793	1	5269	6870	1	1	CocE/NonD family hydrolase	CocE/NonD family hydrolase	no hit	no hit	no hit	no hit	4397	2793
NZ_AJLN01000107.1_prot_WP_016875037.1_4398	1	87551	87922	bi (<->)	NZ_AJLM01000051.1_prot_WP_016875037.1_2792	-1	4824	5195	1	1	GxxExxY protein	GxxExxY protein	no hit	no hit	no hit	no hit	4398	2792
NZ_AJLN01000107.1_prot_WP_016875036.1_4399	-1	88040	88492	bi (<->)	NZ_AJLM01000051.1_prot_WP_016875036.1_2791	1	4254	4706	1	1	cupin domain-containing protein	cupin domain-containing protein	COG0662	G	COG0662	G	4399	2791
NZ_AJLN01000107.1_prot_WP_016875035.1_4400	-1	88675	88854	bi (<->)	NZ_AJLM01000051.1_prot_WP_016875035.1_2790	1	3892	4071	1	1	hypothetical protein	hypothetical protein	no hit	no hit	no hit	no hit	4400	2790
NZ_AJLN01000107.1_prot_WP_016875034.1_4401	-1	88847	89617	bi (<->)	NZ_AJLM01000051.1_prot_WP_016875034.1_2789	1	3129	3899	1	1	cysteine hydrolase	cysteine hydrolase	COG1335	HR	COG1335	HR	4401	2789
NZ_AJLN01000107.1_prot_WP_016875033.1_4402	1	89701	91098	bi (<->)	NZ_AJLM01000051.1_prot_WP_016875033.1_2788	-1	1648	3045	1	1	amidohydrolase	amidohydrolase	COG0402	FR	COG0402	FR	4402	2788
NZ_AJLN01000107.1_prot_WP_016875032.1_4403	-1	91276	91548	bi (<->)	NZ_AJLM01000051.1_prot_WP_016875032.1_2787	1	1198	1470	1	1	type II toxin-antitoxin system RelE/ParE family toxin	type II toxin-antitoxin system RelE/ParE family toxin	COG2026	V	COG2026	V	4403	2787
NZ_AJLN01000107.1_prot_WP_016875031.1_4404	-1	91535	91747	bi (<->)	NZ_AJLM01000051.1_prot_WP_016875031.1_2786	1	999	1211	1	1	hypothetical protein	hypothetical protein	no hit	no hit	no hit	no hit	4404	2786
NZ_AJLN01000107.1_prot_WP_016875030.1_4405	-1	91795	91968	bi (<->)	NZ_AJLM01000051.1_prot_WP_016875030.1_2785	1	778	951	1	1	HNH endonuclease	HNH endonuclease	COG1403	V	COG1403	V	4405	2785
NZ_AJLN01000107.1_prot_WP_016875029.1_4406	-1	92099	92290	bi (<->)	NZ_AJLM01000051.1_prot_WP_016875029.1_2784	1	456	647	1	1	hypothetical protein	hypothetical protein	no hit	no hit	no hit	no hit	4406	2784
NZ_AJLN01000107.1_prot_WP_016879662.1_4407	1	92638	93033	uni (->)	NZ_AJLM01000101.1_prot_WP_016876603.1_4360	-1	1146	1445	0.463	0.9	hypothetical protein	hypothetical protein	no hit	no hit	no hit	no hit	4407	4360
NZ_AJLN01000107.1_prot_WP_016875028.1_4408	-1	93087	94454	bi (<->)	NZ_AJLM01000050.1_prot_WP_016875028.1_2783	1	91185	92552	1	1	protein kinase	protein kinase	COG0515|COG2319	RT	COG0515|COG2319	RT	4408	2783
NZ_AJLN01000107.1_prot_WP_016875027.1_4409	-1	94567	95298	bi (<->)	NZ_AJLM01000050.1_prot_WP_016875027.1_2782	1	90341	91072	1	1	alpha/beta hydrolase	alpha/beta hydrolase	COG0596	HR	COG0596	HR	4409	2782
NZ_AJLN01000107.1_prot_WP_016875026.1_4410	-1	95455	95967	bi (<->)	NZ_AJLM01000050.1_prot_WP_016875026.1_2781	1	89672	90184	1	1	flavodoxin FldA	flavodoxin FldA	COG0716	C	COG0716	C	4410	2781
NZ_AJLN01000107.1_prot_WP_016875025.1_4411	-1	96060	97535	bi (<->)	NZ_AJLM01000050.1_prot_WP_016875025.1_2780	1	88104	89579	1	1	chlorophyll a/b binding light-harvesting protein	chlorophyll a/b binding light-harvesting protein	no hit	no hit	no hit	no hit	4411	2780
NZ_AJLN01000107.1_prot_WP_016879663.1_4412	-1	97619	98677	bi (<->)	NZ_AJLM01000050.1_prot_WP_016875024.1_2779	1	86962	88020	0.994	1	chlorophyll a/b binding light-harvesting protein	chlorophyll a/b binding light-harvesting protein	no hit	no hit	no hit	no hit	4412	2779
NZ_AJLN01000107.1_prot_WP_016879664.1_4413	-1	98846	99100	bi (<->)	NZ_AJLM01000050.1_prot_WP_016875023.1_2778	1	86539	86793	0.964	1	hypothetical protein	hypothetical protein	no hit	no hit	no hit	no hit	4413	2778
NZ_AJLN01000107.1_prot_WP_016879665.1_4414	-1	99197	99466	bi (<->)	NZ_AJLM01000050.1_prot_WP_016875022.1_2777	1	86173	86442	0.978	1	hypothetical protein	peptidase	no hit	no hit	no hit	no hit	4414	2777
NZ_AJLN01000107.1_prot_WP_016879666.1_4415	1	100127	101836	bi (<->)	NZ_AJLM01000050.1_prot_WP_016875021.1_2776	-1	84046	85755	0.858	1	mechanosensitive ion channel family protein	mechanosensitive ion channel family protein	no hit	no hit	no hit	no hit	4415	2776
NZ_AJLN01000107.1_prot_WP_016879667.1_4416	1	102067	102480	bi (<->)	NZ_AJLM01000050.1_prot_WP_016875020.1_2775	-1	83402	83815	0.985	1	DUF202 domain-containing protein	DUF202 domain-containing protein	no hit	no hit	no hit	no hit	4416	2775
NZ_AJLN01000107.1_prot_WP_016879668.1_4417	1	102507	102926	bi (<->)	NZ_AJLM01000050.1_prot_WP_016875019.1_2774	-1	82956	83375	0.971	1	DUF202 domain-containing protein	DUF202 domain-containing protein	no hit	no hit	no hit	no hit	4417	2774
NZ_AJLN01000107.1_prot_WP_016879669.1_4418	-1	103087	104157	bi (<->)	NZ_AJLM01000050.1_prot_WP_016875018.1_2773	1	81725	82795	0.978	1	linear amide C-N hydrolase	linear amide C-N hydrolase	COG3049	MR	COG3049	MR	4418	2773
NZ_AJLN01000107.1_prot_WP_016879670.1_4419	-1	104294	104671	bi (<->)	NZ_AJLM01000050.1_prot_WP_016875017.1_2772	1	81211	81588	0.968	1	S-layer homology domain-containing protein	hypothetical protein	no hit	no hit	no hit	no hit	4419	2772
NZ_AJLN01000107.1_prot_WP_016879671.1_4420	1	104899	106407	bi (<->)	NZ_AJLM01000050.1_prot_WP_016875016.1_2770	-1	79106	80614	0.998	1	UbiD family decarboxylase	UbiD family decarboxylase	COG0043	H	COG0043	H	4420	2770
NZ_AJLN01000107.1_prot_WP_016875015.1_4421	1	106457	106984	bi (<->)	NZ_AJLM01000050.1_prot_WP_016875015.1_2769	-1	78529	79056	1	1	SH3 domain-containing protein	SH3 domain-containing protein	no hit	no hit	no hit	no hit	4421	2769
NZ_AJLN01000107.1_prot_WP_016875014.1_4422	1	107089	107874	bi (<->)	NZ_AJLM01000050.1_prot_WP_016875014.1_2768	-1	77639	78424	1	1	DUF4058 family protein	DUF4058 family protein	no hit	no hit	no hit	no hit	4422	2768
NZ_AJLN01000107.1_prot_WP_016875013.1_4423	1	108045	108266	bi (<->)	NZ_AJLM01000050.1_prot_WP_016875013.1_2767	-1	77247	77468	1	1	hypothetical protein	hypothetical protein	no hit	no hit	no hit	no hit	4423	2767
NZ_AJLN01000107.1_prot_4424	-1	108263	108459	uni (<-)	NZ_AJLM01000017.1_prot_WP_157787678.1_648	-1	88804	89028	0.625	0.6	hypothetical protein	hypothetical protein	no hit	no hit	no hit	no hit	4424	648
NZ_AJLN01000107.1_prot_4424	-1	108263	108459	bi (<->)	NZ_AJLM01000050.1_prot_2766	1	77054	77250	1	1	hypothetical protein	hypothetical protein	no hit	no hit	no hit	no hit	4424	2766
NZ_AJLN01000107.1_prot_WP_016875012.1_4425	1	108510	109250	bi (<->)	NZ_AJLM01000050.1_prot_WP_016875012.1_2765	-1	76263	77003	1	1	hypothetical protein	hypothetical protein	COG4636	R	COG4636	R	4425	2765
NZ_AJLN01000107.1_prot_WP_016875011.1_4426	1	109391	109591	bi (<->)	NZ_AJLM01000050.1_prot_WP_016875011.1_2764	-1	75922	76122	1	1	hypothetical protein	hypothetical protein	no hit	no hit	no hit	no hit	4426	2764
NZ_AJLN01000107.1_prot_WP_016875010.1_4427	1	109983	111638	bi (<->)	NZ_AJLM01000050.1_prot_WP_016875010.1_2763	-1	73875	75530	1	1	tetratricopeptide repeat protein	tetratricopeptide repeat protein	COG0457	R	COG0457	R	4427	2763
NZ_AJLN01000107.1_prot_WP_016875009.1_4428	1	111676	112482	bi (<->)	NZ_AJLM01000050.1_prot_WP_016875009.1_2762	-1	73031	73837	1	1	methyltransferase domain-containing protein	methyltransferase domain-containing protein	no hit	no hit	no hit	no hit	4428	2762
NZ_AJLN01000107.1_prot_WP_016875008.1_4429	-1	112492	113199	bi (<->)	NZ_AJLM01000050.1_prot_WP_016875008.1_2761	1	72314	73021	1	1	rhomboid family intramembrane serine protease	rhomboid family intramembrane serine protease	COG0705	O	COG0705	O	4429	2761
NZ_AJLN01000107.1_prot_WP_016875007.1_4430	1	113521	115620	bi (<->)	NZ_AJLM01000050.1_prot_WP_016875007.1_2760	-1	69893	71992	1	1	serine/threonine-protein kinase	serine/threonine-protein kinase	COG0457|COG0515	RT	COG0457|COG0515	RT	4430	2760
NZ_AJLN01000107.1_prot_WP_016875006.1_4431	-1	115687	116010	bi (<->)	NZ_AJLM01000050.1_prot_WP_016875006.1_2759	1	69503	69826	1	1	hypothetical protein	hypothetical protein	no hit	no hit	no hit	no hit	4431	2759
NZ_AJLN01000107.1_prot_WP_071588442.1_4432	-1	116963	117202	bi (<->)	NZ_AJLM01000050.1_prot_WP_071588442.1_2758	1	68311	68550	1	1	membrane protein insertion efficiency factor YidD	membrane protein insertion efficiency factor YidD	COG0759	M	COG0759	M	4432	2758
NZ_AJLN01000107.1_prot_WP_016875005.1_4433	1	117267	117971	bi (<->)	NZ_AJLM01000050.1_prot_WP_016875005.1_2757	-1	67542	68246	1	1	phosphatidate cytidylyltransferase	phosphatidate cytidylyltransferase	COG0170	O	COG0170	O	4433	2757
NZ_AJLN01000107.1_prot_WP_085951650.1_4434	-1	117986	118462	bi (<->)	NZ_AJLM01000050.1_prot_WP_085951650.1_2756	1	67051	67527	1	1	hypothetical protein	hypothetical protein	no hit	no hit	no hit	no hit	4434	2756
NZ_AJLN01000107.1_prot_WP_016875004.1_4435	1	118780	119466	bi (<->)	NZ_AJLM01000050.1_prot_WP_016875004.1_2755	-1	66047	66733	1	1	hypothetical protein	hypothetical protein	no hit	no hit	no hit	no hit	4435	2755
NZ_AJLN01000107.1_prot_WP_016875003.1_4436	1	119786	120397	bi (<->)	NZ_AJLM01000050.1_prot_WP_016875003.1_2754	-1	65116	65727	1	1	hypothetical protein	hypothetical protein	no hit	no hit	no hit	no hit	4436	2754
NZ_AJLN01000107.1_prot_WP_016875002.1_4437	1	120569	122182	bi (<->)	NZ_AJLM01000050.1_prot_WP_016875002.1_2753	-1	63331	64944	1	1	hypothetical protein	hypothetical protein	no hit	no hit	no hit	no hit	4437	2753
NZ_AJLN01000107.1_prot_WP_016875000.1_4438	1	123104	124483	bi (<->)	NZ_AJLM01000050.1_prot_WP_016875000.1_2752	-1	61030	62409	1	1	nicotinate phosphoribosyltransferase	nicotinate phosphoribosyltransferase	COG1488	H	COG1488	H	4438	2752
NZ_AJLN01000108.1_prot_4439	-1	<26	217	uni (<-)	NZ_AJLM01000050.1_prot_2751	1	60661	>60852	1	1	hypothetical protein	hypothetical protein	no hit	no hit	no hit	no hit	4439	2751
NZ_AJLN01000108.1_prot_4439	-1	<26	217	bi (<->)	NZ_AJLM01000187.1_prot_6632	-1	<35988	36179	1	1	hypothetical protein	hypothetical protein	no hit	no hit	no hit	no hit	4439	6632
NZ_AJLN01000108.1_prot_WP_026087478.1_4440	1	284	883	bi (<->)	NZ_AJLM01000050.1_prot_WP_026087478.1_2750	-1	59995	60594	1	1	nicotinate-nucleotide adenylyltransferase	nicotinate-nucleotide adenylyltransferase	COG1057	H	COG1057	H	4440	2750
NZ_AJLN01000108.1_prot_WP_016874997.1_4441	1	844	1590	bi (<->)	NZ_AJLM01000050.1_prot_WP_016874997.1_2749	-1	59288	60034	1	1	NUDIX hydrolase	NUDIX hydrolase	COG1051	F	COG1051	F	4441	2749
NZ_AJLN01000108.1_prot_WP_016874996.1_4442	1	1745	3442	bi (<->)	NZ_AJLM01000050.1_prot_WP_016874996.1_2748	-1	57436	59133	1	1	NAD+ synthase	NAD+ synthase	COG0171|COG0388	HR	COG0171|COG0388	HR	4442	2748
NZ_AJLN01000108.1_prot_WP_016874995.1_4443	1	3886	4800	bi (<->)	NZ_AJLM01000050.1_prot_WP_016874995.1_2747	-1	56078	56992	1	1	peptidoglycan-binding protein	peptidoglycan-binding protein	no hit	no hit	no hit	no hit	4443	2747
NZ_AJLN01000108.1_prot_WP_016874994.1_4444	-1	4965	5396	bi (<->)	NZ_AJLM01000050.1_prot_WP_016874994.1_2746	1	55482	55913	1	1	anti-sigma regulatory factor	anti-sigma regulatory factor	COG2172	T	COG2172	T	4444	2746
NZ_AJLN01000108.1_prot_WP_016874993.1_4445	-1	5400	7070	bi (<->)	NZ_AJLM01000050.1_prot_WP_016874993.1_2745	1	53808	55478	1	1	SpoIIE family protein phosphatase	SpoIIE family protein phosphatase	COG0784|COG2208	KT	COG0784|COG2208	KT	4445	2745
NZ_AJLN01000108.1_prot_WP_016874992.1_4446	-1	7254	7982	bi (<->)	NZ_AJLM01000050.1_prot_WP_016874992.1_2744	1	52896	53624	1	1	response regulator transcription factor	response regulator transcription factor	COG2197	KT	COG2197	KT	4446	2744
NZ_AJLN01000108.1_prot_WP_016874991.1_4447	1	8582	9340	bi (<->)	NZ_AJLM01000050.1_prot_WP_016874991.1_2743	-1	51538	52296	1	1	WecB/TagA/CpsF family glycosyltransferase	WecB/TagA/CpsF family glycosyltransferase	COG1922	M	COG1922	M	4447	2743
NZ_AJLN01000108.1_prot_WP_016874990.1_4448	-1	9575	10501	bi (<->)	NZ_AJLM01000050.1_prot_WP_016874990.1_2742	1	50377	51303	1	1	N-acetylmuramic acid 6-phosphate etherase	N-acetylmuramic acid 6-phosphate etherase	COG2103	M	COG2103	M	4448	2742
NZ_AJLN01000108.1_prot_WP_016874989.1_4449	-1	10673	11083	bi (<->)	NZ_AJLM01000050.1_prot_WP_016874989.1_2741	1	49795	50205	1	1	DUF3110 domain-containing protein	DUF3110 domain-containing protein	no hit	no hit	no hit	no hit	4449	2741
NZ_AJLN01000108.1_prot_WP_016874988.1_4450	-1	11553	11957	bi (<->)	NZ_AJLM01000050.1_prot_WP_016874988.1_2740	1	48921	49325	1	1	4Fe-4S dicluster domain-containing protein	4Fe-4S binding protein	COG1145	C	COG1145	C	4450	2740
NZ_AJLN01000108.1_prot_WP_016874985.1_4451	1	12256	12459	bi (<->)	NZ_AJLM01000050.1_prot_WP_016874985.1_2739	-1	48419	48622	1	1	hypothetical protein	hypothetical protein	no hit	no hit	no hit	no hit	4451	2739
NZ_AJLN01000108.1_prot_WP_016874984.1_4452	1	12794	13384	bi (<->)	NZ_AJLM01000050.1_prot_WP_016874984.1_2738	-1	47494	48084	1	1	redoxin family protein	redoxin family protein	COG0526	O	COG0526	O	4452	2738
NZ_AJLN01000108.1_prot_WP_016874983.1_4453	1	13684	13989	bi (<->)	NZ_AJLM01000050.1_prot_WP_016874983.1_2737	-1	46889	47194	1	1	helix-turn-helix transcriptional regulator	helix-turn-helix transcriptional regulator	COG0640	K	COG0640	K	4453	2737
NZ_AJLN01000108.1_prot_WP_016874982.1_4454	1	14125	14340	bi (<->)	NZ_AJLM01000050.1_prot_WP_016874982.1_2736	-1	46538	46753	1	1	hypothetical protein	hypothetical protein	no hit	no hit	no hit	no hit	4454	2736
NZ_AJLN01000108.1_prot_WP_016874981.1_4455	-1	14577	15614	bi (<->)	NZ_AJLM01000050.1_prot_WP_016874981.1_2735	1	45264	46301	1	1	zinc-dependent alcohol dehydrogenase family protein	zinc-dependent alcohol dehydrogenase family protein	COG0604	CR	COG0604	CR	4455	2735
NZ_AJLN01000108.1_prot_WP_016874980.1_4456	1	15740	16660	bi (<->)	NZ_AJLM01000050.1_prot_WP_016874980.1_2734	-1	44218	45138	1	1	LysR family transcriptional regulator	LysR family transcriptional regulator	COG0583	K	COG0583	K	4456	2734
NZ_AJLN01000108.1_prot_WP_016874979.1_4457	1	16912	17289	bi (<->)	NZ_AJLM01000050.1_prot_WP_016874979.1_2733	-1	43589	43966	1	1	hypothetical protein	hypothetical protein	no hit	no hit	no hit	no hit	4457	2733
NZ_AJLN01000108.1_prot_WP_016874978.1_4458	1	17506	19608	bi (<->)	NZ_AJLM01000050.1_prot_WP_016874978.1_2732	-1	41270	43372	1	1	M3 family metallopeptidase	M3 family metallopeptidase	COG0339	E	COG0339	E	4458	2732
