## Supplementary Tables 1-8 for "A new gene family diagnostic for intracellular biomineralization of amorphous Ca-carbonates by cyanobacteria" (part 2 of 2)

### Sheet: Sup Table3-comp6912-9212 (continued)
PCC6912 prot accession	PCC6912 DNA strand	PCC6912 gene boundary_1	PCC6912 gene boundary_2	comp_genome_1_hit	PCC9212 prot accession	PCC9212 DNA strand	PCC9212 gene boundary_1	PCC9212 gene boundary_2	comp_genome_1_percent_identity	comp_genome_1_seq_coverage	ref.refseq	comp.refseq	cog.id	cog.funcat	comp.cog.id	comp.cog.funcat	id.6912	id.9212
NZ_AJLN01000108.1_prot_WP_016874977.1_4459	1	20014	20754	bi (<->)	NZ_AJLM01000050.1_prot_WP_016874977.1_2731	-1	40124	40864	1	1	DUF928 domain-containing protein	DUF928 domain-containing protein	no hit	no hit	no hit	no hit	4459	2731
NZ_AJLN01000108.1_prot_WP_016874976.1_4460	1	21102	22016	bi (<->)	NZ_AJLM01000050.1_prot_WP_016874976.1_2730	-1	38862	39776	1	1	universal stress protein	universal stress protein	COG0589	T	COG0589	T	4460	2730
NZ_AJLN01000108.1_prot_WP_016874975.1_4461	1	22533	22868	bi (<->)	NZ_AJLM01000050.1_prot_WP_016874975.1_2729	-1	38010	38345	1	1	hypothetical protein	hypothetical protein	no hit	no hit	no hit	no hit	4461	2729
NZ_AJLN01000108.1_prot_WP_016874974.1_4462	1	24031	26358	bi (<->)	NZ_AJLM01000050.1_prot_WP_016874974.1_2728	-1	34520	36847	1	1	polysaccharide biosynthesis tyrosine autokinase	polysaccharide biosynthesis tyrosine autokinase	COG0489|COG3206	DM	COG0489|COG3206	DM	4462	2728
NZ_AJLN01000108.1_prot_WP_016874973.1_4463	-1	26360	27088	bi (<->)	NZ_AJLM01000050.1_prot_WP_016874973.1_2727	1	33790	34518	1	1	ABC transporter ATP-binding protein	ABC transporter ATP-binding protein	COG0410	E	COG0410	E	4463	2727
NZ_AJLN01000108.1_prot_WP_016874972.1_4464	-1	27462	27689	bi (<->)	NZ_AJLM01000050.1_prot_WP_016874972.1_2726	1	33189	33416	1	1	ferredoxin family protein	ferredoxin family protein	COG1146	F	COG1146	F	4464	2726
NZ_AJLN01000108.1_prot_WP_016874971.1_4465	1	28028	30931	bi (<->)	NZ_AJLM01000050.1_prot_WP_016874971.1_2725	-1	29947	32850	1	1	excinuclease ABC subunit UvrA	excinuclease ABC subunit UvrA	COG0178	L	COG0178	L	4465	2725
NZ_AJLN01000108.1_prot_WP_016874970.1_4466	1	31286	32002	bi (<->)	NZ_AJLM01000050.1_prot_WP_016874970.1_2724	-1	28876	29592	1	1	SDR family NAD(P)-dependent oxidoreductase	SDR family NAD(P)-dependent oxidoreductase	no hit	no hit	no hit	no hit	4466	2724
NZ_AJLN01000108.1_prot_WP_016874969.1_4467	-1	32007	33179	bi (<->)	NZ_AJLM01000050.1_prot_WP_016874969.1_2723	1	27699	28871	1	1	AI-2E family transporter	AI-2E family transporter	COG0628	R	COG0628	R	4467	2723
NZ_AJLN01000108.1_prot_WP_016874968.1_4468	-1	33360	33551	bi (<->)	NZ_AJLM01000050.1_prot_WP_016874968.1_2722	1	27327	27518	1	1	hypothetical protein	hypothetical protein	no hit	no hit	no hit	no hit	4468	2722
NZ_AJLN01000108.1_prot_WP_016874967.1_4469	1	33704	34372	bi (<->)	NZ_AJLM01000050.1_prot_WP_016874967.1_2721	-1	26506	27174	1	1	DUF1614 domain-containing protein	DUF1614 domain-containing protein	no hit	no hit	no hit	no hit	4469	2721
NZ_AJLN01000108.1_prot_WP_016874966.1_4470	1	34680	36617	bi (<->)	NZ_AJLM01000050.1_prot_WP_016874966.1_2720	-1	24261	26198	1	1	ATP-dependent metallopeptidase FtsH/Yme1/Tma family protein	ATP-dependent metallopeptidase FtsH/Yme1/Tma family protein	COG0465	O	COG0465	O	4470	2720
NZ_AJLN01000108.1_prot_WP_016874965.1_4471	1	37040	37672	bi (<->)	NZ_AJLM01000050.1_prot_WP_016874965.1_2719	-1	23206	23838	1	1	PEP-CTERM sorting domain-containing protein	PEP-CTERM sorting domain-containing protein	no hit	no hit	no hit	no hit	4471	2719
NZ_AJLN01000108.1_prot_WP_016874964.1_4472	-1	37736	39493	bi (<->)	NZ_AJLM01000050.1_prot_WP_016874964.1_2718	1	21385	23142	1	1	WD40 repeat domain-containing protein	WD40 repeat domain-containing protein	COG2319	R	COG2319	R	4472	2718
NZ_AJLN01000108.1_prot_WP_016874963.1_4473	1	40159	41622	bi (<->)	NZ_AJLM01000050.1_prot_WP_016874963.1_2717	-1	19256	20719	1	1	DUF3459 domain-containing protein	DUF3459 domain-containing protein	COG0366	G	COG0366	G	4473	2717
NZ_AJLN01000108.1_prot_WP_016874962.1_4474	-1	41638	42057	bi (<->)	NZ_AJLM01000050.1_prot_WP_016874962.1_2716	1	18821	19240	1	1	fasciclin domain-containing protein	fasciclin domain-containing protein	COG2335	R	COG2335	R	4474	2716
NZ_AJLN01000108.1_prot_WP_016874961.1_4475	1	42304	42540	bi (<->)	NZ_AJLM01000050.1_prot_WP_016874961.1_2715	-1	18338	18574	1	1	DNA-directed RNA polymerase subunit omega	DNA-directed RNA polymerase subunit omega	COG1758	K	COG1758	K	4475	2715
NZ_AJLN01000108.1_prot_WP_016874960.1_4476	1	42565	43104	bi (<->)	NZ_AJLM01000050.1_prot_WP_016874960.1_2714	-1	17774	18313	1	1	hypothetical protein	hypothetical protein	no hit	no hit	no hit	no hit	4476	2714
NZ_AJLN01000108.1_prot_WP_016874959.1_4477	1	43206	43571	bi (<->)	NZ_AJLM01000050.1_prot_WP_016874959.1_2713	-1	17307	17672	1	1	DUF1818 family protein	DUF1818 family protein	no hit	no hit	no hit	no hit	4477	2713
NZ_AJLN01000108.1_prot_WP_157171269.1_4478	1	43713	43871	bi (<->)	NZ_AJLM01000050.1_prot_WP_157171269.1_2712	-1	17007	17165	1	1	hypothetical protein	hypothetical protein	no hit	no hit	no hit	no hit	4478	2712
NZ_AJLN01000108.1_prot_WP_016874958.1_4479	1	43971	44327	bi (<->)	NZ_AJLM01000050.1_prot_WP_016874958.1_2711	-1	16551	16907	1	1	hypothetical protein	hypothetical protein	no hit	no hit	no hit	no hit	4479	2711
NZ_AJLN01000108.1_prot_WP_016874956.1_4480	1	45511	46710	bi (<->)	NZ_AJLM01000050.1_prot_WP_016874956.1_2710	-1	14168	15367	1	1	PAS domain S-box protein	PAS domain S-box protein	COG0664	T	COG0664	T	4480	2710
NZ_AJLN01000108.1_prot_WP_016879679.1_4481	-1	46707	46925	bi (<->)	NZ_AJLM01000050.1_prot_WP_016879679.1_2709	1	13953	14171	1	1	hypothetical protein	hypothetical protein	no hit	no hit	no hit	no hit	4481	2709
NZ_AJLN01000108.1_prot_WP_016874954.1_4482	1	47590	48525	bi (<->)	NZ_AJLM01000050.1_prot_WP_016874954.1_2708	-1	12353	13288	1	1	ABC transporter permease	ABC transporter permease	COG1079	R	COG1079	R	4482	2708
NZ_AJLN01000108.1_prot_WP_016874952.1_4483	1	49138	50373	bi (<->)	NZ_AJLM01000050.1_prot_WP_016874952.1_2707	-1	10505	11740	1	1	succinate--CoA ligase subunit beta	succinate--CoA ligase subunit beta	COG0045	C	COG0045	C	4483	2707
NZ_AJLN01000108.1_prot_WP_016874951.1_4484	1	50618	51502	bi (<->)	NZ_AJLM01000050.1_prot_WP_016874951.1_2706	-1	9376	10260	1	1	CoA-binding protein	CoA-binding protein	COG0074	C	COG0074	C	4484	2706
NZ_AJLN01000108.1_prot_WP_100227220.1_4485	-1	51558	53243	bi (<->)	NZ_AJLM01000050.1_prot_WP_100227220.1_2705	1	7635	9320	1	1	hypothetical protein	hypothetical protein	no hit	no hit	no hit	no hit	4485	2705
NZ_AJLN01000108.1_prot_WP_016874950.1_4486	-1	53306	55225	bi (<->)	NZ_AJLM01000050.1_prot_WP_016874950.1_2704	1	5653	7572	1	1	hypothetical protein	hypothetical protein	no hit	no hit	no hit	no hit	4486	2704
NZ_AJLN01000108.1_prot_WP_016874949.1_4487	-1	55314	56264	bi (<->)	NZ_AJLM01000050.1_prot_WP_016874949.1_2703	1	4614	5564	1	1	ABC transporter ATP-binding protein	ABC transporter ATP-binding protein	COG1131	V	COG1131	V	4487	2703
NZ_AJLN01000108.1_prot_WP_016874948.1_4488	1	56615	57664	bi (<->)	NZ_AJLM01000050.1_prot_WP_016874948.1_2702	-1	3214	4263	1	1	glycerol acyltransferase	glycerol acyltransferase	COG0204	I	COG0204	I	4488	2702
NZ_AJLN01000108.1_prot_WP_016874947.1_4489	-1	57672	58367	bi (<->)	NZ_AJLM01000050.1_prot_WP_016874947.1_2701	1	2511	3206	1	1	response regulator transcription factor	response regulator transcription factor	COG0745	KT	COG0745	KT	4489	2701
NZ_AJLN01000108.1_prot_WP_016874946.1_4490	1	58671	59315	bi (<->)	NZ_AJLM01000050.1_prot_WP_016874946.1_2700	-1	1563	2207	1	1	ATP phosphoribosyltransferase	ATP phosphoribosyltransferase	COG0040	E	COG0040	E	4490	2700
NZ_AJLN01000108.1_prot_WP_016874945.1_4491	-1	59389	59601	bi (<->)	NZ_AJLM01000050.1_prot_WP_016874945.1_2699	1	1277	1489	1	1	type II toxin-antitoxin system HicB family antitoxin	type II toxin-antitoxin system HicB family antitoxin	COG1598	V	COG1598	V	4491	2699
NZ_AJLN01000108.1_prot_4492	-1	59601	>59681	bi (<->)	NZ_AJLM01000050.1_prot_2698	1	<1197	1277	1	1	addiction module toxin. HicA family	addiction module toxin. HicA family	no hit	no hit	no hit	no hit	4492	2698
NZ_AJLN01000108.1_prot_4493	-1	<59680	60441	bi (<->)	NZ_AJLM01000050.1_prot_2697	1	437	>1198	1	1	class A beta-lactamase	class A beta-lactamase	no hit	no hit	no hit	no hit	4493	2697
NZ_AJLN01000108.1_prot_WP_016874943.1_4494	-1	60559	60777	bi (<->)	NZ_AJLM01000050.1_prot_WP_016874943.1_2696	1	101	319	1	1	type II toxin-antitoxin system HicB family antitoxin	type II toxin-antitoxin system HicB family antitoxin	COG1598	V	COG1598	V	4494	2696
NZ_AJLN01000109.1_prot_WP_016879682.1_4495	-1	<1	131	uni (->)	NZ_AJLM01000040.1_prot_WP_016874548.1_2290	1	22038	22250	0.537	0.6	hypothetical protein	type II toxin-antitoxin system HicA family toxin	no hit	no hit	no hit	no hit	4495	2290
NZ_AJLN01000109.1_prot_WP_016874940.1_4496	-1	287	829	bi (<->)	NZ_AJLM01000049.1_prot_WP_016874940.1_2695	1	54948	55490	1	1	GrpB family protein	GrpB family protein	no hit	no hit	no hit	no hit	4496	2695
NZ_AJLN01000109.1_prot_WP_016874939.1_4497	1	1200	4847	bi (<->)	NZ_AJLM01000049.1_prot_WP_016874939.1_2694	-1	50930	54577	1	1	pyruvate:ferredoxin (flavodoxin) oxidoreductase	pyruvate:ferredoxin (flavodoxin) oxidoreductase	COG0674|COG1013|COG1014|COG1146	CF	COG0674|COG1013|COG1014|COG1146	CF	4497	2694
NZ_AJLN01000109.1_prot_WP_016874938.1_4498	1	4907	5938	bi (<->)	NZ_AJLM01000049.1_prot_WP_016874938.1_2693	-1	49839	50870	1	1	dihydroorotate dehydrogenase-like protein	dihydroorotate dehydrogenase-like protein	COG0167	F	COG0167	F	4498	2693
NZ_AJLN01000109.1_prot_WP_016874937.1_4499	1	6037	6573	bi (<->)	NZ_AJLM01000049.1_prot_WP_016874937.1_2692	-1	49204	49740	1	1	universal stress protein	universal stress protein	COG0589	T	COG0589	T	4499	2692
NZ_AJLN01000109.1_prot_WP_016874936.1_4500	1	6721	7242	bi (<->)	NZ_AJLM01000049.1_prot_WP_016874936.1_2691	-1	48535	49056	1	1	bidirectional hydrogenase complex protein HoxE	bidirectional hydrogenase complex protein HoxE	COG1905	C	COG1905	C	4500	2691
NZ_AJLN01000109.1_prot_WP_016874935.1_4501	-1	8249	8521	bi (<->)	NZ_AJLM01000049.1_prot_WP_016874935.1_2690	1	47256	47528	1	1	hypothetical protein	hypothetical protein	no hit	no hit	no hit	no hit	4501	2690
NZ_AJLN01000109.1_prot_WP_016874934.1_4502	1	9244	10878	bi (<->)	NZ_AJLM01000049.1_prot_WP_016874934.1_2689	-1	44899	46533	1	1	NADH-quinone oxidoreductase subunit NuoF	NADH-quinone oxidoreductase subunit NuoF	COG1894	C	COG1894	C	4502	2689
NZ_AJLN01000109.1_prot_WP_016874933.1_4503	1	10875	11900	bi (<->)	NZ_AJLM01000049.1_prot_WP_016874933.1_2688	-1	43877	44902	1	1	zinc-binding dehydrogenase	zinc-binding dehydrogenase	COG0604	CR	COG0604	CR	4503	2688
NZ_AJLN01000109.1_prot_WP_016874932.1_4504	1	12189	13016	bi (<->)	NZ_AJLM01000049.1_prot_WP_016874932.1_2687	-1	42761	43588	1	1	hypothetical protein	hypothetical protein	no hit	no hit	no hit	no hit	4504	2687
NZ_AJLN01000109.1_prot_WP_016874931.1_4505	1	13037	13753	bi (<->)	NZ_AJLM01000049.1_prot_WP_016874931.1_2686	-1	42024	42740	1	1	bidirectional hydrogenase complex protein HoxU	bidirectional hydrogenase complex protein HoxU	COG1034	C	COG1034	C	4505	2686
NZ_AJLN01000109.1_prot_WP_016874929.1_4506	1	13827	14372	bi (<->)	NZ_AJLM01000049.1_prot_WP_016874929.1_2685	-1	41405	41950	1	1	oxidoreductase	oxidoreductase	COG1941	C	COG1941	C	4506	2685
NZ_AJLN01000109.1_prot_WP_016874928.1_4507	1	14398	15018	bi (<->)	NZ_AJLM01000049.1_prot_WP_016874928.1_2684	-1	40759	41379	1	1	CBS domain-containing protein	CBS domain-containing protein	COG0517	T	COG0517	T	4507	2684
NZ_AJLN01000109.1_prot_WP_016874927.1_4508	1	15106	15474	bi (<->)	NZ_AJLM01000049.1_prot_WP_016874927.1_2683	-1	40303	40671	1	1	hypothetical protein	hypothetical protein	no hit	no hit	no hit	no hit	4508	2683
NZ_AJLN01000109.1_prot_WP_016874926.1_4509	1	15516	16964	bi (<->)	NZ_AJLM01000049.1_prot_WP_016874926.1_2682	-1	38813	40261	1	1	Ni/Fe hydrogenase subunit alpha	Ni/Fe hydrogenase subunit alpha	COG3259	C	COG3259	C	4509	2682
NZ_AJLN01000109.1_prot_WP_016874925.1_4510	1	16968	17444	bi (<->)	NZ_AJLM01000049.1_prot_WP_016874925.1_2681	-1	38333	38809	1	1	hydrogenase maturation protease	hydrogenase maturation protease	no hit	no hit	no hit	no hit	4510	2681
NZ_AJLN01000109.1_prot_WP_016874924.1_4511	-1	17418	17774	bi (<->)	NZ_AJLM01000049.1_prot_WP_016874924.1_2680	1	38003	38359	1	1	hypothetical protein	hypothetical protein	no hit	no hit	no hit	no hit	4511	2680
NZ_AJLN01000109.1_prot_WP_016874923.1_4512	1	18176	18586	bi (<->)	NZ_AJLM01000049.1_prot_WP_016874923.1_2679	-1	37191	37601	1	1	CopG family transcriptional regulator	CopG family transcriptional regulator	no hit	no hit	no hit	no hit	4512	2679
NZ_AJLN01000109.1_prot_WP_016874922.1_4513	1	19508	21187	bi (<->)	NZ_AJLM01000049.1_prot_WP_016874922.1_2678	-1	34590	36269	1	1	malate synthase A	malate synthase A	COG2225	C	COG2225	C	4513	2678
NZ_AJLN01000109.1_prot_WP_016874921.1_4514	1	21481	22905	bi (<->)	NZ_AJLM01000049.1_prot_WP_016874921.1_2677	-1	32872	34296	1	1	isocitrate lyase	isocitrate lyase	COG2224	C	COG2224	C	4514	2677
NZ_AJLN01000109.1_prot_WP_016874920.1_4515	1	23183	24373	bi (<->)	NZ_AJLM01000049.1_prot_WP_016874920.1_2676	-1	31404	32594	1	1	thiolase family protein	thiolase family protein	COG0183	I	COG0183	I	4515	2676
NZ_AJLN01000109.1_prot_WP_016874919.1_4516	1	24396	25118	bi (<->)	NZ_AJLM01000049.1_prot_WP_016874919.1_2675	-1	30659	31381	1	1	beta-ketoacyl-ACP reductase	beta-ketoacyl-ACP reductase	COG1028	IQR	COG1028	IQR	4516	2675
NZ_AJLN01000109.1_prot_WP_016874918.1_4517	1	25325	26347	bi (<->)	NZ_AJLM01000049.1_prot_WP_016874918.1_2674	-1	29430	30452	1	1	class III poly(R)-hydroxyalkanoic acid synthase subunit PhaE	class III poly(R)-hydroxyalkanoic acid synthase subunit PhaE	no hit	no hit	no hit	no hit	4517	2674
NZ_AJLN01000109.1_prot_WP_016874917.1_4518	1	26689	27786	bi (<->)	NZ_AJLM01000049.1_prot_WP_016874917.1_2673	-1	27991	29088	1	1	class III poly(R)-hydroxyalkanoic acid synthase subunit PhaC	class III poly(R)-hydroxyalkanoic acid synthase subunit PhaC	COG3243	I	COG3243	I	4518	2673
NZ_AJLN01000109.1_prot_WP_016874916.1_4519	1	28191	29276	bi (<->)	NZ_AJLM01000049.1_prot_WP_016874916.1_2672	-1	26501	27586	1	1	SDR family oxidoreductase	SDR family oxidoreductase	COG1028	IQR	COG1028	IQR	4519	2672
NZ_AJLN01000109.1_prot_WP_016874915.1_4520	1	29542	30429	bi (<->)	NZ_AJLM01000049.1_prot_WP_016874915.1_2671	-1	25348	26235	1	1	alpha/beta hydrolase	alpha/beta hydrolase	COG0596	HR	COG0596	HR	4520	2671
NZ_AJLN01000109.1_prot_WP_016874914.1_4521	1	30706	32484	bi (<->)	NZ_AJLM01000049.1_prot_WP_016874914.1_2670	-1	23293	25071	1	1	mechanosensitive ion channel family protein	mechanosensitive ion channel family protein	COG0668	M	COG0668	M	4521	2670
NZ_AJLN01000109.1_prot_WP_016874913.1_4522	-1	32490	33554	bi (<->)	NZ_AJLM01000049.1_prot_WP_016874913.1_2669	1	22223	23287	1	1	hypothetical protein	hypothetical protein	COG1752	R	COG1752	R	4522	2669
NZ_AJLN01000109.1_prot_WP_016874912.1_4523	-1	33560	34375	bi (<->)	NZ_AJLM01000049.1_prot_WP_016874912.1_2668	1	21402	22217	1	1	class I SAM-dependent methyltransferase	class I SAM-dependent methyltransferase	COG3315	Q	COG3315	Q	4523	2668
NZ_AJLN01000109.1_prot_WP_100227219.1_4524	-1	34435	34791	bi (<->)	NZ_AJLM01000049.1_prot_WP_100227219.1_2667	1	20986	21342	1	1	hypothetical protein	hypothetical protein	no hit	no hit	no hit	no hit	4524	2667
NZ_AJLN01000109.1_prot_WP_016874910.1_4525	-1	35474	36934	bi (<->)	NZ_AJLM01000049.1_prot_WP_016874910.1_2666	1	18843	20303	1	1	hypothetical protein	hypothetical protein	no hit	no hit	no hit	no hit	4525	2666
NZ_AJLN01000109.1_prot_WP_016874909.1_4526	-1	37126	38199	bi (<->)	NZ_AJLM01000049.1_prot_WP_016874909.1_2665	1	17578	18651	1	1	hypothetical protein	hypothetical protein	no hit	no hit	no hit	no hit	4526	2665
NZ_AJLN01000109.1_prot_WP_016874908.1_4527	-1	39328	39600	bi (<->)	NZ_AJLM01000049.1_prot_WP_016874908.1_2664	1	16177	16449	1	1	hypothetical protein	hypothetical protein	no hit	no hit	no hit	no hit	4527	2664
NZ_AJLN01000109.1_prot_WP_016874907.1_4528	1	39802	40995	bi (<->)	NZ_AJLM01000049.1_prot_WP_016874907.1_2663	-1	14782	15975	1	1	thiolase family protein	thiolase family protein	COG0183	I	COG0183	I	4528	2663
NZ_AJLN01000109.1_prot_WP_016874906.1_4529	1	41096	41824	bi (<->)	NZ_AJLM01000049.1_prot_WP_016874906.1_2662	-1	13953	14681	1	1	beta-ketoacyl-ACP reductase	beta-ketoacyl-ACP reductase	COG1028	IQR	COG1028	IQR	4529	2662
NZ_AJLN01000109.1_prot_WP_016874905.1_4530	1	41998	42669	bi (<->)	NZ_AJLM01000049.1_prot_WP_016874905.1_2661	-1	13108	13779	1	1	hypothetical protein	hypothetical protein	COG2755	E	COG2755	E	4530	2661
NZ_AJLN01000109.1_prot_WP_016874904.1_4531	1	43252	44004	bi (<->)	NZ_AJLM01000049.1_prot_WP_016874904.1_2660	-1	11773	12525	1	1	response regulator transcription factor	response regulator transcription factor	COG0745	KT	COG0745	KT	4531	2660
NZ_AJLN01000109.1_prot_WP_016874903.1_4532	1	44001	44345	bi (<->)	NZ_AJLM01000049.1_prot_WP_016874903.1_2659	-1	11432	11776	1	1	hypothetical protein	hypothetical protein	no hit	no hit	no hit	no hit	4532	2659
NZ_AJLN01000109.1_prot_WP_016874902.1_4533	1	44907	45413	bi (<->)	NZ_AJLM01000049.1_prot_WP_016874902.1_2658	-1	10364	10870	1	1	DUF1269 domain-containing protein	DUF1269 domain-containing protein	no hit	no hit	no hit	no hit	4533	2658
NZ_AJLN01000109.1_prot_WP_016874901.1_4534	1	45652	45888	bi (<->)	NZ_AJLM01000049.1_prot_WP_016874901.1_2657	-1	9889	10125	1	1	hypothetical protein	hypothetical protein	no hit	no hit	no hit	no hit	4534	2657
NZ_AJLN01000109.1_prot_4535	1	<45997	>46068	bi (<->)	NZ_AJLM01000049.1_prot_2656	-1	<9709	>9780	1	1	HdeD family acid-resistance protein	HdeD family acid-resistance protein	no hit	no hit	no hit	no hit	4535	2656
NZ_AJLN01000109.1_prot_WP_016874900.1_4536	-1	46175	46600	bi (<->)	NZ_AJLM01000049.1_prot_WP_016874900.1_2655	1	9177	9602	1	1	KTSC domain-containing protein	KTSC domain-containing protein	no hit	no hit	no hit	no hit	4536	2655
NZ_AJLN01000109.1_prot_WP_016874899.1_4537	-1	46880	47296	bi (<->)	NZ_AJLM01000049.1_prot_WP_016874899.1_2654	1	8481	8897	1	1	hypothetical protein	hypothetical protein	no hit	no hit	no hit	no hit	4537	2654
NZ_AJLN01000109.1_prot_WP_016874898.1_4538	-1	47390	48421	bi (<->)	NZ_AJLM01000049.1_prot_WP_016874898.1_2653	1	7356	8387	1	1	fatty acid desaturase	fatty acid desaturase	no hit	no hit	no hit	no hit	4538	2653
NZ_AJLN01000109.1_prot_WP_016874897.1_4539	-1	49106	49738	bi (<->)	NZ_AJLM01000049.1_prot_WP_016874897.1_2652	1	6039	6671	1	1	exopolysaccharide biosynthesis protein	exopolysaccharide biosynthesis protein	COG3932	S	COG3932	S	4539	2652
NZ_AJLN01000109.1_prot_WP_016874896.1_4540	-1	49828	50754	bi (<->)	NZ_AJLM01000049.1_prot_WP_016874896.1_2651	1	5023	5949	1	1	lipid kinase	lipid kinase	COG1597	IR	COG1597	IR	4540	2651
NZ_AJLN01000109.1_prot_WP_016874895.1_4541	1	51483	52538	bi (<->)	NZ_AJLM01000049.1_prot_WP_016874895.1_2650	-1	3239	4294	1	1	uroporphyrinogen decarboxylase	uroporphyrinogen decarboxylase	COG0407	H	COG0407	H	4541	2650
NZ_AJLN01000109.1_prot_WP_016874894.1_4542	1	52743	53702	bi (<->)	NZ_AJLM01000049.1_prot_WP_016874894.1_2649	-1	2075	3034	1	1	NAD(P)-dependent oxidoreductase	NAD(P)-dependent oxidoreductase	COG0451	M	COG0451	M	4542	2649
NZ_AJLN01000109.1_prot_WP_016874892.1_4543	1	54033	54230	bi (<->)	NZ_AJLM01000049.1_prot_WP_016874892.1_2648	-1	1547	1744	1	1	hypothetical protein	hypothetical protein	no hit	no hit	no hit	no hit	4543	2648
NZ_AJLN01000109.1_prot_WP_016874891.1_4544	1	54227	54415	bi (<->)	NZ_AJLM01000049.1_prot_WP_016874891.1_2647	-1	1362	1550	1	1	hypothetical protein	hypothetical protein	no hit	no hit	no hit	no hit	4544	2647
NZ_AJLN01000109.1_prot_WP_016874890.1_4545	-1	54552	54776	bi (<->)	NZ_AJLM01000049.1_prot_WP_016874890.1_2646	1	1001	1225	1	1	toxin-antitoxin system HicB family antitoxin	toxin-antitoxin system HicB family antitoxin	no hit	no hit	no hit	no hit	4545	2646
NZ_AJLN01000109.1_prot_WP_016874889.1_4546	-1	54783	55205	bi (<->)	NZ_AJLM01000049.1_prot_WP_016874889.1_2645	1	572	994	1	1	putative toxin-antitoxin system toxin component. PIN family	putative toxin-antitoxin system toxin component. PIN family	no hit	no hit	no hit	no hit	4546	2645
NZ_AJLN01000109.1_prot_WP_016874888.1_4547	-1	55266	55520	bi (<->)	NZ_AJLM01000049.1_prot_WP_016874888.1_2644	1	257	511	1	1	pentapeptide repeat-containing protein	pentapeptide repeat-containing protein	no hit	no hit	no hit	no hit	4547	2644
NZ_AJLN01000110.1_prot_WP_016874887.1_4548	1	56	442	bi (<->)	NZ_AJLM01000048.1_prot_WP_016874887.1_2643	-1	50755	51141	1	1	hypothetical protein	hypothetical protein	no hit	no hit	no hit	no hit	4548	2643
NZ_AJLN01000110.1_prot_WP_016874886.1_4549	-1	530	1945	bi (<->)	NZ_AJLM01000048.1_prot_WP_016874886.1_2642	1	49252	50667	1	1	serine/threonine protein kinase	serine/threonine protein kinase	COG0515	T	COG0515	T	4549	2642
NZ_AJLN01000110.1_prot_WP_016874885.1_4550	-1	1991	2500	bi (<->)	NZ_AJLM01000048.1_prot_WP_016874885.1_2641	1	48697	49206	1	1	hypothetical protein	hypothetical protein	no hit	no hit	no hit	no hit	4550	2641
NZ_AJLN01000110.1_prot_WP_016874884.1_4551	1	2849	5023	bi (<->)	NZ_AJLM01000048.1_prot_WP_016874884.1_2640	-1	46174	48348	1	1	DEAD/DEAH box helicase	DEAD/DEAH box helicase	COG1201	L	COG1201	L	4551	2640
NZ_AJLN01000110.1_prot_WP_016879686.1_4552	1	5256	5807	bi (<->)	NZ_AJLM01000048.1_prot_WP_016879686.1_2639	-1	45390	45941	1	1	GNAT family N-acetyltransferase	GNAT family N-acetyltransferase	COG1670	JO	COG1670	JO	4552	2639
NZ_AJLN01000110.1_prot_WP_016874882.1_4553	-1	5980	6435	bi (<->)	NZ_AJLM01000048.1_prot_WP_016874882.1_2638	1	44762	45217	1	1	hypothetical protein	hypothetical protein	no hit	no hit	no hit	no hit	4553	2638
NZ_AJLN01000110.1_prot_WP_016874881.1_4554	1	6771	8342	bi (<->)	NZ_AJLM01000048.1_prot_WP_016874881.1_2637	-1	42855	44426	1	1	choline dehydrogenase	choline dehydrogenase	COG2303	IR	COG2303	IR	4554	2637
NZ_AJLN01000110.1_prot_WP_016874880.1_4555	1	8443	9273	bi (<->)	NZ_AJLM01000048.1_prot_WP_016874880.1_2636	-1	41924	42754	1	1	metallophosphoesterase	metallophosphoesterase	COG1408	R	COG1408	R	4555	2636
NZ_AJLN01000110.1_prot_WP_016874879.1_4556	-1	9884	10303	bi (<->)	NZ_AJLM01000048.1_prot_WP_016874879.1_2635	1	40894	41313	1	1	DUF1311 domain-containing protein	DUF1311 domain-containing protein	no hit	no hit	no hit	no hit	4556	2635
NZ_AJLN01000110.1_prot_WP_016874878.1_4557	1	10565	11971	bi (<->)	NZ_AJLM01000048.1_prot_WP_016874878.1_2634	-1	39226	40632	1	1	Retinal pigment epithelial membrane protein	Retinal pigment epithelial membrane protein	no hit	no hit	no hit	no hit	4557	2634
NZ_AJLN01000110.1_prot_WP_016874877.1_4558	-1	12152	12757	bi (<->)	NZ_AJLM01000048.1_prot_WP_016874877.1_2633	1	38440	39045	1	1	YbhB/YbcL family Raf kinase inhibitor-like protein	YbhB/YbcL family Raf kinase inhibitor-like protein	COG1881	R	COG1881	R	4558	2633
NZ_AJLN01000110.1_prot_WP_016874876.1_4559	-1	12881	13411	bi (<->)	NZ_AJLM01000048.1_prot_WP_016874876.1_2632	1	37786	38316	1	1	alpha/beta hydrolase	alpha/beta hydrolase	no hit	no hit	no hit	no hit	4559	2632
NZ_AJLN01000110.1_prot_WP_016874875.1_4560	-1	13770	14300	bi (<->)	NZ_AJLM01000048.1_prot_WP_016874875.1_2631	1	36897	37427	1	1	YdcF family protein	YdcF family protein	COG1434	R	COG1434	R	4560	2631
NZ_AJLN01000110.1_prot_WP_016874874.1_4561	-1	14813	15910	bi (<->)	NZ_AJLM01000048.1_prot_WP_016874874.1_2630	1	35287	36384	1	1	tocopherol cyclase	tocopherol cyclase	no hit	no hit	no hit	no hit	4561	2630
NZ_AJLN01000110.1_prot_WP_016874872.1_4562	1	16189	18159	bi (<->)	NZ_AJLM01000048.1_prot_WP_016874872.1_2629	-1	33038	35008	1	1	hypothetical protein	hypothetical protein	COG2319	R	COG2319	R	4562	2629
NZ_AJLN01000110.1_prot_WP_016874871.1_4563	-1	18278	18580	bi (<->)	NZ_AJLM01000048.1_prot_WP_016874871.1_2628	1	32617	32919	1	1	DUF2288 family protein	DUF2288 family protein	no hit	no hit	no hit	no hit	4563	2628
NZ_AJLN01000110.1_prot_WP_016874870.1_4564	-1	18768	19805	bi (<->)	NZ_AJLM01000048.1_prot_WP_016874870.1_2627	1	31392	32429	1	1	AI-2E family transporter	AI-2E family transporter	COG0628	R	COG0628	R	4564	2627
NZ_AJLN01000110.1_prot_WP_026087474.1_4565	-1	20007	20645	bi (<->)	NZ_AJLM01000048.1_prot_WP_026087474.1_2626	1	30552	31190	1	1	1-acyl-sn-glycerol-3-phosphate acyltransferase	1-acyl-sn-glycerol-3-phosphate acyltransferase	COG0204	I	COG0204	I	4565	2626
NZ_AJLN01000110.1_prot_4566	-1	20724	20993	bi (<->)	NZ_AJLM01000048.1_prot_2625	1	30204	30473	1	1	hypothetical protein	hypothetical protein	no hit	no hit	no hit	no hit	4566	2625
NZ_AJLN01000110.1_prot_WP_016874867.1_4567	-1	20990	21208	bi (<->)	NZ_AJLM01000048.1_prot_WP_016874867.1_2624	1	29989	30207	1	1	hypothetical protein	hypothetical protein	no hit	no hit	no hit	no hit	4567	2624
NZ_AJLN01000110.1_prot_WP_016874866.1_4568	-1	21243	21476	bi (<->)	NZ_AJLM01000048.1_prot_WP_016874866.1_2623	1	29721	29954	1	1	hypothetical protein	hypothetical protein	no hit	no hit	no hit	no hit	4568	2623
NZ_AJLN01000110.1_prot_WP_016874865.1_4569	-1	21530	21874	bi (<->)	NZ_AJLM01000048.1_prot_WP_016874865.1_2622	1	29323	29667	1	1	DUF5615 family PIN-like protein	DUF5615 family PIN-like protein	no hit	no hit	no hit	no hit	4569	2622
NZ_AJLN01000110.1_prot_WP_016874864.1_4570	-1	21871	22164	bi (<->)	NZ_AJLM01000048.1_prot_WP_016874864.1_2621	1	29033	29326	1	1	DUF433 domain-containing protein	DUF433 domain-containing protein	COG2442	S	COG2442	S	4570	2621
NZ_AJLN01000110.1_prot_WP_157787689.1_4571	-1	22204	22353	bi (<->)	NZ_AJLM01000048.1_prot_WP_157787689.1_2620	1	28844	28993	1	1	hypothetical protein	hypothetical protein	no hit	no hit	no hit	no hit	4571	2620
NZ_AJLN01000110.1_prot_WP_016874863.1_4572	-1	22364	23242	bi (<->)	NZ_AJLM01000048.1_prot_WP_016874863.1_2619	1	27955	28833	1	1	ACP S-malonyltransferase	ACP S-malonyltransferase	COG0331	I	COG0331	I	4572	2619
NZ_AJLN01000110.1_prot_WP_016874862.1_4573	-1	23323	24315	bi (<->)	NZ_AJLM01000048.1_prot_WP_016874862.1_2618	1	26882	27874	1	1	ketoacyl-ACP synthase III	ketoacyl-ACP synthase III	COG0332	I	COG0332	I	4573	2618
NZ_AJLN01000110.1_prot_WP_016874861.1_4574	-1	24429	25472	bi (<->)	NZ_AJLM01000048.1_prot_WP_016874861.1_2617	1	25725	26768	1	1	phosphate acyltransferase PlsX	phosphate acyltransferase PlsX	COG0416	I	COG0416	I	4574	2617
NZ_AJLN01000110.1_prot_WP_016874860.1_4575	1	26394	27716	bi (<->)	NZ_AJLM01000048.1_prot_WP_016874860.1_2616	-1	23481	24803	1	1	peptidase S13	peptidase S13	no hit	no hit	no hit	no hit	4575	2616
NZ_AJLN01000111.1_prot_WP_016874859.1_4576	1	46	249	bi (<->)	NZ_AJLM01000048.1_prot_WP_016874859.1_2615	-1	22593	22796	1	1	hypothetical protein	hypothetical protein	no hit	no hit	no hit	no hit	4576	2615
NZ_AJLN01000111.1_prot_WP_016874858.1_4577	-1	406	807	bi (<->)	NZ_AJLM01000048.1_prot_WP_016874858.1_2614	1	22035	22436	1	1	metal-sensitive transcriptional regulator	metal-sensitive transcriptional regulator	COG1937	K	COG1937	K	4577	2614
NZ_AJLN01000111.1_prot_WP_016874857.1_4578	1	1190	2407	bi (<->)	NZ_AJLM01000048.1_prot_WP_016874857.1_2613	-1	20435	21652	1	1	trypsin-like serine protease	trypsin-like serine protease	COG0265	O	COG0265	O	4578	2613
NZ_AJLN01000111.1_prot_WP_016874856.1_4579	-1	2498	2890	bi (<->)	NZ_AJLM01000048.1_prot_WP_016874856.1_2612	1	19952	20344	1	1	hypothetical protein	hypothetical protein	no hit	no hit	no hit	no hit	4579	2612
NZ_AJLN01000111.1_prot_WP_016874855.1_4580	1	3077	3982	bi (<->)	NZ_AJLM01000048.1_prot_WP_016874855.1_2611	-1	18860	19765	1	1	Hsp33 family molecular chaperone HslO	Hsp33 family molecular chaperone HslO	COG1281	O	COG1281	O	4580	2611
NZ_AJLN01000111.1_prot_WP_016874854.1_4581	1	4138	6198	bi (<->)	NZ_AJLM01000048.1_prot_WP_016874854.1_2610	-1	16644	18704	1	1	hypothetical protein	hypothetical protein	no hit	no hit	no hit	no hit	4581	2610
NZ_AJLN01000111.1_prot_WP_016874853.1_4582	1	6674	7345	bi (<->)	NZ_AJLM01000048.1_prot_WP_016874853.1_2609	-1	15497	16168	1	1	NYN domain-containing protein	NYN domain-containing protein	COG1432	S	COG1432	S	4582	2609
NZ_AJLN01000111.1_prot_WP_016874852.1_4583	-1	7424	8947	bi (<->)	NZ_AJLM01000048.1_prot_WP_016874852.1_2608	1	13895	15418	1	1	C-3'.4' desaturase CrtD	C-3'.4' desaturase CrtD	COG1233	Q	COG1233	Q	4583	2608
NZ_AJLN01000111.1_prot_WP_016874851.1_4584	1	9202	10488	bi (<->)	NZ_AJLM01000048.1_prot_WP_016874851.1_2607	-1	12354	13640	1	1	insulinase family protein	insulinase family protein	COG0612	R	COG0612	R	4584	2607
NZ_AJLN01000111.1_prot_WP_016874850.1_4585	1	10572	11435	bi (<->)	NZ_AJLM01000048.1_prot_WP_016874850.1_2606	-1	11407	12270	1	1	fructosamine kinase family protein	fructosamine kinase family protein	COG3001	G	COG3001	G	4585	2606
NZ_AJLN01000111.1_prot_WP_016874849.1_4586	1	11532	12242	bi (<->)	NZ_AJLM01000048.1_prot_WP_016874849.1_2605	-1	10600	11310	1	1	ribose-5-phosphate isomerase RpiA	ribose-5-phosphate isomerase RpiA	COG0120	G	COG0120	G	4586	2605
NZ_AJLN01000111.1_prot_WP_016874848.1_4587	-1	12316	13722	bi (<->)	NZ_AJLM01000048.1_prot_WP_016874848.1_2604	1	9120	10526	1	1	MCE family protein	MCE family protein	COG1463	M	COG1463	M	4587	2604
NZ_AJLN01000111.1_prot_WP_016874847.1_4588	-1	13817	14599	bi (<->)	NZ_AJLM01000048.1_prot_WP_016874847.1_2603	1	8243	9025	1	1	ATP-binding cassette domain-containing protein	ATP-binding cassette domain-containing protein	no hit	no hit	no hit	no hit	4588	2603
NZ_AJLN01000111.1_prot_WP_016874846.1_4589	1	14696	16249	bi (<->)	NZ_AJLM01000048.1_prot_WP_016874846.1_2602	-1	6593	8146	1	1	FAD-dependent oxidoreductase	FAD-dependent oxidoreductase	COG1233	Q	COG1233	Q	4589	2602
NZ_AJLN01000111.1_prot_WP_016874845.1_4590	-1	16258	16893	bi (<->)	NZ_AJLM01000048.1_prot_WP_016874845.1_2601	1	5949	6584	1	1	hypothetical protein	hypothetical protein	no hit	no hit	no hit	no hit	4590	2601
NZ_AJLN01000111.1_prot_WP_016874844.1_4591	1	17107	18396	bi (<->)	NZ_AJLM01000048.1_prot_WP_016874844.1_2600	-1	4446	5735	1	1	hypothetical protein	hypothetical protein	no hit	no hit	no hit	no hit	4591	2600
NZ_AJLN01000111.1_prot_WP_016874843.1_4592	-1	18871	19434	bi (<->)	NZ_AJLM01000048.1_prot_WP_016874843.1_2599	1	3408	3971	1	1	hypothetical protein	hypothetical protein	no hit	no hit	no hit	no hit	4592	2599
NZ_AJLN01000111.1_prot_WP_016879690.1_4593	-1	19700	21013	no hit (->)					NA	NA	dihydroorotase		COG0044	F	NA	NA	4593
NZ_AJLN01000111.1_prot_WP_016874842.1_4594	-1	21024	22364	bi (<->)	NZ_AJLM01000048.1_prot_WP_016874842.1_2597	1	479	1819	1	1	histidine phosphatase family protein	histidine phosphatase family protein	COG0406	G	COG0406	G	4594	2597
NZ_AJLN01000111.1_prot_WP_127011282.1_4595	1	22348	22530	bi (<->)	NZ_AJLM01000048.1_prot_WP_127011282.1_2596	-1	313	495	1	1	hypothetical protein	hypothetical protein	no hit	no hit	no hit	no hit	4595	2596
NZ_AJLN01000112.1_prot_WP_127011283.1_4596	-1	342	551	bi (<->)	NZ_AJLM01000047.1_prot_WP_127011283.1_2595	1	28619	28828	1	1	hypothetical protein	hypothetical protein	no hit	no hit	no hit	no hit	4596	2595
NZ_AJLN01000112.1_prot_WP_016874841.1_4597	-1	683	1009	bi (<->)	NZ_AJLM01000047.1_prot_WP_016874841.1_2594	1	28161	28487	1	1	type II toxin-antitoxin system HicB family antitoxin	type II toxin-antitoxin system HicB family antitoxin	no hit	no hit	no hit	no hit	4597	2594
NZ_AJLN01000112.1_prot_WP_016874840.1_4598	-1	1002	1268	bi (<->)	NZ_AJLM01000047.1_prot_WP_016874840.1_2593	1	27902	28168	1	1	toxin HicA	toxin HicA	no hit	no hit	no hit	no hit	4598	2593
NZ_AJLN01000112.1_prot_WP_157171271.1_4599	1	1390	1548	bi (<->)	NZ_AJLM01000047.1_prot_WP_157171271.1_2592	-1	27622	27780	1	1	hypothetical protein	hypothetical protein	no hit	no hit	no hit	no hit	4599	2592
NZ_AJLN01000112.1_prot_WP_016874839.1_4600	1	1738	3279	bi (<->)	NZ_AJLM01000047.1_prot_WP_016874839.1_2591	-1	25891	27432	1	1	AAA family ATPase	AAA family ATPase	COG0464	DMT	COG0464	DMT	4600	2591
NZ_AJLN01000112.1_prot_WP_016874838.1_4601	1	3346	3975	bi (<->)	NZ_AJLM01000047.1_prot_WP_016874838.1_2590	-1	25195	25824	1	1	SH3 domain-containing protein	SH3 domain-containing protein	no hit	no hit	no hit	no hit	4601	2590
NZ_AJLN01000112.1_prot_WP_016874837.1_4602	1	4289	4474	bi (<->)	NZ_AJLM01000047.1_prot_WP_016874837.1_2589	-1	24696	24881	1	1	hypothetical protein	hypothetical protein	no hit	no hit	no hit	no hit	4602	2589
NZ_AJLN01000112.1_prot_WP_010998401.1_4603	-1	4766	4855	bi (<->)	NZ_AJLM01000047.1_prot_WP_010998401.1_2588	1	24315	24404	1	1	cytochrome b6-f complex subunit PetN	cytochrome b6-f complex subunit PetN	no hit	no hit	no hit	no hit	4603	2588
NZ_AJLN01000112.1_prot_WP_016874835.1_4604	1	4963	5406	bi (<->)	NZ_AJLM01000047.1_prot_WP_016874835.1_2587	-1	23764	24207	1	1	hypothetical protein	hypothetical protein	no hit	no hit	no hit	no hit	4604	2587
NZ_AJLN01000112.1_prot_WP_016874834.1_4605	-1	5520	7106	bi (<->)	NZ_AJLM01000047.1_prot_WP_016874834.1_2586	1	22064	23650	1	1	B12-binding domain-containing radical SAM protein	B12-binding domain-containing radical SAM protein	COG1032	R	COG1032	R	4605	2586
NZ_AJLN01000112.1_prot_WP_016874833.1_4606	-1	7294	8622	bi (<->)	NZ_AJLM01000047.1_prot_WP_016874833.1_2585	1	20548	21876	1	1	ATP-binding protein	ATP-binding protein	no hit	no hit	no hit	no hit	4606	2585
NZ_AJLN01000112.1_prot_WP_016874832.1_4607	-1	8741	10027	bi (<->)	NZ_AJLM01000047.1_prot_WP_016874832.1_2584	1	19143	20429	1	1	hypothetical protein	hypothetical protein	no hit	no hit	no hit	no hit	4607	2584
NZ_AJLN01000112.1_prot_WP_016874831.1_4608	-1	10304	11635	bi (<->)	NZ_AJLM01000047.1_prot_WP_016874831.1_2583	1	17535	18866	1	1	ATP-binding protein	ATP-binding protein	COG2607	R	COG2607	R	4608	2583
NZ_AJLN01000112.1_prot_WP_016874830.1_4609	1	11723	12046	bi (<->)	NZ_AJLM01000047.1_prot_WP_016874830.1_2582	-1	17124	17447	1	1	hypothetical protein	hypothetical protein	no hit	no hit	no hit	no hit	4609	2582
NZ_AJLN01000112.1_prot_WP_016874829.1_4610	1	13167	14402	bi (<->)	NZ_AJLM01000047.1_prot_WP_016874829.1_2581	-1	14768	16003	1	1	phosphotransferase	phosphotransferase	no hit	no hit	no hit	no hit	4610	2581
NZ_AJLN01000112.1_prot_WP_016874828.1_4611	1	14503	15603	bi (<->)	NZ_AJLM01000047.1_prot_WP_016874828.1_2580	-1	13567	14667	1	1	hypothetical protein	hypothetical protein	no hit	no hit	no hit	no hit	4611	2580
NZ_AJLN01000112.1_prot_WP_016874827.1_4612	1	16093	16539	bi (<->)	NZ_AJLM01000047.1_prot_WP_016874827.1_2579	-1	12631	13077	1	1	acyl-CoA thioesterase	acyl-CoA thioesterase	COG0824	I	COG0824	I	4612	2579
NZ_AJLN01000112.1_prot_WP_016874826.1_4613	-1	16522	17988	bi (<->)	NZ_AJLM01000047.1_prot_WP_016874826.1_2578	1	11182	12648	1	1	2-succinylbenzoate--CoA ligase	2-succinylbenzoate--CoA ligase	COG0318	IQ	COG0318	IQ	4613	2578
NZ_AJLN01000112.1_prot_WP_016874825.1_4614	-1	17982	18971	bi (<->)	NZ_AJLM01000047.1_prot_WP_016874825.1_2577	1	10199	11188	1	1	o-succinylbenzoate synthase	o-succinylbenzoate synthase	COG4948	MR	COG4948	MR	4614	2577
NZ_AJLN01000112.1_prot_WP_016874824.1_4615	-1	19086	19997	bi (<->)	NZ_AJLM01000047.1_prot_WP_016874824.1_2576	1	9173	10084	1	1	2-carboxy-1.4-naphthoquinone phytyltransferase	2-carboxy-1.4-naphthoquinone phytyltransferase	COG1575	H	COG1575	H	4615	2576
NZ_AJLN01000112.1_prot_WP_016874823.1_4616	1	20488	21903	bi (<->)	NZ_AJLM01000047.1_prot_WP_016874823.1_2575	-1	7267	8682	1	1	isochorismate synthase	isochorismate synthase	no hit	no hit	no hit	no hit	4616	2575
NZ_AJLN01000112.1_prot_WP_016874822.1_4617	-1	21995	23485	bi (<->)	NZ_AJLM01000047.1_prot_WP_016874822.1_2574	1	5685	7175	1	1	trypsin-like serine protease	trypsin-like serine protease	no hit	no hit	no hit	no hit	4617	2574
NZ_AJLN01000112.1_prot_WP_016874821.1_4618	-1	23755	24675	bi (<->)	NZ_AJLM01000047.1_prot_WP_016874821.1_2573	1	4495	5415	1	1	hypothetical protein	hypothetical protein	no hit	no hit	no hit	no hit	4618	2573
NZ_AJLN01000112.1_prot_WP_016874820.1_4619	-1	24755	26065	bi (<->)	NZ_AJLM01000047.1_prot_WP_016874820.1_2572	1	3105	4415	1	1	glutamate-5-semialdehyde dehydrogenase	glutamate-5-semialdehyde dehydrogenase	COG0014	E	COG0014	E	4619	2572
NZ_AJLN01000112.1_prot_WP_100227218.1_4620	-1	26354	28324	bi (<->)	NZ_AJLM01000047.1_prot_WP_100227218.1_2571	1	846	2816	1	1	HAMP domain-containing histidine kinase	HAMP domain-containing histidine kinase	COG0642	T	COG0642	T	4620	2571
NZ_AJLN01000112.1_prot_WP_063822366.1_4621	-1	28348	29109	bi (<->)	NZ_AJLM01000047.1_prot_WP_063822366.1_2570	1	61	822	1	1	phosphate ABC transporter substrate-binding protein	phosphate ABC transporter substrate-binding protein	COG0226	P	COG0226	P	4621	2570
NZ_AJLN01000113.1_prot_4622	-1	317	>415	bi (<->)	NZ_AJLM01000043.1_prot_2566	1	<41586	41684	1	1	peptidase	peptidase	no hit	no hit	no hit	no hit	4622	2566
NZ_AJLN01000113.1_prot_WP_016874815.1_4623	-1	427	861	bi (<->)	NZ_AJLM01000043.1_prot_WP_016874815.1_2565	1	41140	41574	1	1	ubiquinol-cytochrome c reductase iron-sulfur subunit	ubiquinol-cytochrome c reductase iron-sulfur subunit	COG0723	C	COG0723	C	4623	2565
NZ_AJLN01000113.1_prot_WP_016874814.1_4624	1	1292	3286	bi (<->)	NZ_AJLM01000043.1_prot_WP_016874814.1_2564	-1	38715	40709	1	1	M48 family metalloprotease	M48 family metalloprotease	COG0501	O	COG0501	O	4624	2564
NZ_AJLN01000113.1_prot_WP_016874813.1_4625	1	3492	4961	bi (<->)	NZ_AJLM01000043.1_prot_WP_016874813.1_2563	-1	37040	38509	1	1	aldehyde dehydrogenase family protein	aldehyde dehydrogenase family protein	COG1012	C	COG1012	C	4625	2563
NZ_AJLN01000113.1_prot_WP_127011418.1_4626	1	5078	5329	bi (<->)	NZ_AJLM01000043.1_prot_WP_127011418.1_2562	-1	36672	36923	1	1	hypothetical protein	hypothetical protein	no hit	no hit	no hit	no hit	4626	2562
NZ_AJLN01000113.1_prot_WP_127011418.1_4626	1	5078	5329	uni (<-)	NZ_AJLM01000187.1_prot_WP_127011365.1_6631	-1	35819	36019	1	0.5	hypothetical protein	hypothetical protein	no hit	no hit	no hit	no hit	4626	6631
NZ_AJLN01000113.1_prot_WP_016874812.1_4627	1	5553	8171	bi (<->)	NZ_AJLM01000043.1_prot_WP_016874812.1_2561	-1	33830	36448	1	1	PAS domain S-box protein	PAS domain S-box protein	COG0642|COG0784|COG2202	T	COG0642|COG0784|COG2202	T	4627	2561
NZ_AJLN01000113.1_prot_WP_016874811.1_4628	1	8284	8478	bi (<->)	NZ_AJLM01000043.1_prot_WP_016874811.1_2560	-1	33523	33717	1	1	hypothetical protein	hypothetical protein	no hit	no hit	no hit	no hit	4628	2560
NZ_AJLN01000113.1_prot_WP_016874810.1_4629	1	8507	8713	bi (<->)	NZ_AJLM01000043.1_prot_WP_016874810.1_2559	-1	33288	33494	1	1	hypothetical protein	hypothetical protein	no hit	no hit	no hit	no hit	4629	2559
NZ_AJLN01000113.1_prot_WP_016874809.1_4630	-1	8724	9833	bi (<->)	NZ_AJLM01000043.1_prot_WP_016874809.1_2558	1	32168	33277	1	1	glycosyltransferase	glycosyltransferase	COG0438	M	COG0438	M	4630	2558
NZ_AJLN01000113.1_prot_WP_016874808.1_4631	1	9953	11251	bi (<->)	NZ_AJLM01000043.1_prot_WP_016874808.1_2557	-1	30750	32048	1	1	sodium:proton antiporter	sodium:proton antiporter	COG0025	P	COG0025	P	4631	2557
NZ_AJLN01000113.1_prot_WP_016874807.1_4632	-1	11368	11784	bi (<->)	NZ_AJLM01000043.1_prot_WP_016874807.1_2556	1	30217	30633	1	1	hypothetical protein	hypothetical protein	no hit	no hit	no hit	no hit	4632	2556
NZ_AJLN01000113.1_prot_WP_157171272.1_4633	-1	12019	12174	bi (<->)	NZ_AJLM01000043.1_prot_WP_157171272.1_2555	1	29827	29982	1	1	hypothetical protein	hypothetical protein	no hit	no hit	no hit	no hit	4633	2555
NZ_AJLN01000113.1_prot_WP_016874806.1_4634	-1	12288	13643	bi (<->)	NZ_AJLM01000043.1_prot_WP_016874806.1_2554	1	28358	29713	1	1	O-antigen ligase family protein	O-antigen ligase family protein	COG3307	M	COG3307	M	4634	2554
NZ_AJLN01000113.1_prot_WP_016874805.1_4635	-1	13764	14606	bi (<->)	NZ_AJLM01000043.1_prot_WP_016874805.1_2553	1	27395	28237	1	1	hypothetical protein	hypothetical protein	COG4735	S	COG4735	S	4635	2553
NZ_AJLN01000113.1_prot_WP_016874804.1_4636	1	15433	15786	bi (<->)	NZ_AJLM01000043.1_prot_WP_016874804.1_2552	-1	26215	26568	1	1	hypothetical protein	hypothetical protein	no hit	no hit	no hit	no hit	4636	2552
NZ_AJLN01000113.1_prot_WP_016874803.1_4637	-1	16001	16216	bi (<->)	NZ_AJLM01000043.1_prot_WP_016874803.1_2551	1	25785	26000	1	1	DUF2945 domain-containing protein	DUF2945 domain-containing protein	no hit	no hit	no hit	no hit	4637	2551
NZ_AJLN01000113.1_prot_WP_016874802.1_4638	-1	16389	17786	bi (<->)	NZ_AJLM01000043.1_prot_WP_016874802.1_2550	1	24215	25612	1	1	amidohydrolase family protein	amidohydrolase family protein	COG1228	Q	COG1228	Q	4638	2550
NZ_AJLN01000113.1_prot_WP_016874801.1_4639	1	18234	19556	bi (<->)	NZ_AJLM01000043.1_prot_WP_016874801.1_2549	-1	22445	23767	1	1	hypothetical protein	hypothetical protein	no hit	no hit	no hit	no hit	4639	2549
NZ_AJLN01000113.1_prot_WP_016874800.1_4640	-1	19802	20254	bi (<->)	NZ_AJLM01000043.1_prot_WP_016874800.1_2548	1	21747	22199	1	1	GNAT family N-acetyltransferase	GNAT family N-acetyltransferase	COG0456	J	COG0456	J	4640	2548
NZ_AJLN01000113.1_prot_WP_016874799.1_4641	-1	20592	21500	bi (<->)	NZ_AJLM01000043.1_prot_WP_016874799.1_2547	1	20501	21409	1	1	putative selenate ABC transporter substrate-binding protein	putative selenate ABC transporter substrate-binding protein	no hit	no hit	no hit	no hit	4641	2547
NZ_AJLN01000113.1_prot_WP_016874798.1_4642	-1	21647	23032	bi (<->)	NZ_AJLM01000043.1_prot_WP_016874798.1_2546	1	18969	20354	1	1	hypothetical protein	hypothetical protein	no hit	no hit	no hit	no hit	4642	2546
NZ_AJLN01000113.1_prot_WP_016874797.1_4643	-1	23320	24111	bi (<->)	NZ_AJLM01000043.1_prot_WP_016874797.1_2545	1	17890	18681	1	1	MinD/ParA family protein	MinD/ParA family protein	COG0455	DN	COG0455	DN	4643	2545
NZ_AJLN01000113.1_prot_WP_016874796.1_4644	-1	24121	24870	bi (<->)	NZ_AJLM01000043.1_prot_WP_016874796.1_2544	1	17131	17880	1	1	PAS domain-containing protein	PAS domain-containing protein	COG2202	T	COG2202	T	4644	2544
NZ_AJLN01000113.1_prot_WP_016874795.1_4645	-1	25216	26124	bi (<->)	NZ_AJLM01000043.1_prot_WP_016874795.1_2543	1	15877	16785	1	1	hypothetical protein	hypothetical protein	no hit	no hit	no hit	no hit	4645	2543
NZ_AJLN01000113.1_prot_WP_016874794.1_4646	1	26172	29885	bi (<->)	NZ_AJLM01000043.1_prot_WP_016874794.1_2542	-1	12116	15829	1	1	NACHT domain-containing protein	NACHT domain-containing protein	COG2319	R	COG2319	R	4646	2542
NZ_AJLN01000113.1_prot_WP_016874793.1_4647	-1	29946	31070	bi (<->)	NZ_AJLM01000043.1_prot_WP_016874793.1_2541	1	10931	12055	1	1	hypothetical protein	hypothetical protein	no hit	no hit	no hit	no hit	4647	2541
NZ_AJLN01000113.1_prot_WP_016874792.1_4648	-1	31070	31300	bi (<->)	NZ_AJLM01000043.1_prot_WP_016874792.1_2540	1	10701	10931	1	1	hypothetical protein	hypothetical protein	no hit	no hit	no hit	no hit	4648	2540
NZ_AJLN01000113.1_prot_WP_016874791.1_4649	1	31540	31731	bi (<->)	NZ_AJLM01000043.1_prot_WP_016874791.1_2539	-1	10270	10461	1	1	DUF4278 domain-containing protein	DUF4278 domain-containing protein	no hit	no hit	no hit	no hit	4649	2539
NZ_AJLN01000113.1_prot_WP_016874790.1_4650	-1	32161	33525	bi (<->)	NZ_AJLM01000043.1_prot_WP_016874790.1_2538	1	8476	9840	1	1	hypothetical protein	hypothetical protein	no hit	no hit	no hit	no hit	4650	2538
NZ_AJLN01000113.1_prot_WP_016874789.1_4651	1	34060	37614	bi (<->)	NZ_AJLM01000043.1_prot_WP_016874789.1_2537	-1	4387	7941	1	1	hypothetical protein	hypothetical protein	COG2319	R	COG2319	R	4651	2537
NZ_AJLN01000113.1_prot_WP_016874788.1_4652	-1	37617	41375	bi (<->)	NZ_AJLM01000043.1_prot_WP_016874788.1_2536	1	626	4384	1	1	tetratricopeptide repeat protein	tetratricopeptide repeat protein	COG0457	R	COG0457	R	4652	2536
NZ_AJLN01000113.1_prot_WP_016874787.1_4653	1	41618	41917	bi (<->)	NZ_AJLM01000043.1_prot_WP_016874787.1_2535	-1	84	383	1	1	antibiotic biosynthesis monooxygenase	antibiotic biosynthesis monooxygenase	COG2329	H	COG2329	H	4653	2535
NZ_AJLN01000114.1_prot_WP_016874786.1_4654	1	<1	438	bi (<->)	NZ_AJLM01000042.1_prot_WP_016874786.1_2534	-1	4277	>4715	1	1	HAD-IIIA family hydrolase	HAD-IIIA family hydrolase	COG1011	H	COG1011	H	4654	2534
NZ_AJLN01000114.1_prot_WP_016874785.1_4655	1	850	1392	bi (<->)	NZ_AJLM01000042.1_prot_WP_016874785.1_2533	-1	3323	3865	1	1	orotate phosphoribosyltransferase	orotate phosphoribosyltransferase	no hit	no hit	no hit	no hit	4655	2533
NZ_AJLN01000114.1_prot_WP_016874784.1_4656	1	1480	2196	bi (<->)	NZ_AJLM01000042.1_prot_WP_016874784.1_2532	-1	2519	3235	1	1	class I SAM-dependent methyltransferase	class I SAM-dependent methyltransferase	COG0500	QR	COG0500	QR	4656	2532
NZ_AJLN01000114.1_prot_WP_016874783.1_4657	1	2413	2634	bi (<->)	NZ_AJLM01000042.1_prot_WP_016874783.1_2531	-1	2081	2302	1	1	hypothetical protein	hypothetical protein	no hit	no hit	no hit	no hit	4657	2531
NZ_AJLN01000114.1_prot_WP_016874782.1_4658	1	3337	3612	bi (<->)	NZ_AJLM01000042.1_prot_WP_016874782.1_2530	-1	1103	1378	1	1	hypothetical protein	hypothetical protein	no hit	no hit	no hit	no hit	4658	2530
NZ_AJLN01000114.1_prot_WP_016874781.1_4659	1	3792	4649	bi (<->)	NZ_AJLM01000042.1_prot_WP_016874781.1_2529	-1	66	923	1	1	hypothetical protein	hypothetical protein	no hit	no hit	no hit	no hit	4659	2529
NZ_AJLN01000115.1_prot_WP_016874780.1_4660	1	255	533	bi (<->)	NZ_AJLM01000041.1_prot_WP_016874780.1_2528	-1	4077	4355	1	1	BrnT family toxin	BrnT family toxin	no hit	no hit	no hit	no hit	4660	2528
NZ_AJLN01000115.1_prot_WP_016874779.1_4661	1	553	774	bi (<->)	NZ_AJLM01000041.1_prot_WP_016874779.1_2527	-1	3836	4057	1	1	hypothetical protein	hypothetical protein	no hit	no hit	no hit	no hit	4661	2527
NZ_AJLN01000115.1_prot_WP_016879692.1_4662	1	843	1046	bi (<->)	NZ_AJLM01000041.1_prot_WP_016879692.1_2526	-1	3564	3767	1	1	hypothetical protein	hypothetical protein	no hit	no hit	no hit	no hit	4662	2526
NZ_AJLN01000115.1_prot_WP_016874777.1_4663	1	1286	2257	bi (<->)	NZ_AJLM01000041.1_prot_WP_016874777.1_2525	-1	2353	3324	1	1	glutathione S-transferase family protein	glutathione S-transferase family protein	COG0435	C	COG0435	C	4663	2525
NZ_AJLN01000115.1_prot_WP_016874776.1_4664	1	2316	2939	bi (<->)	NZ_AJLM01000041.1_prot_WP_016874776.1_2524	-1	1671	2294	1	1	LysE family translocator	LysE family translocator	COG1280	E	COG1280	E	4664	2524
NZ_AJLN01000115.1_prot_WP_016874775.1_4665	1	3189	4082	bi (<->)	NZ_AJLM01000041.1_prot_WP_016874775.1_2523	-1	528	1421	1	1	helix-turn-helix transcriptional regulator	helix-turn-helix transcriptional regulator	COG2207	K	COG2207	K	4665	2523
NZ_AJLN01000115.1_prot_WP_040432599.1_4666	1	4189	>4623	bi (<->)	NZ_AJLM01000041.1_prot_WP_162140486.1_2522	-1	<1	421	1	1	amidase	amidase	COG0154	J	COG0154	J	4666	2522
NZ_AJLN01000116.1_prot_WP_016874774.1_4667	-1	10	732	bi (<->)	NZ_AJLM01000040.1_prot_WP_016874774.1_2521	1	278074	278796	1	1	hypothetical protein	hypothetical protein	no hit	no hit	no hit	no hit	4667	2521
NZ_AJLN01000116.1_prot_WP_016874773.1_4668	1	1093	3264	bi (<->)	NZ_AJLM01000040.1_prot_WP_016874773.1_2520	-1	275542	277713	1	1	DNA polymerase III subunit gamma/tau	DNA polymerase III subunit gamma/tau	COG2812	L	COG2812	L	4668	2520
NZ_AJLN01000116.1_prot_WP_016874772.1_4669	-1	3486	4898	bi (<->)	NZ_AJLM01000040.1_prot_WP_016874772.1_2519	1	273908	275320	1	1	glycosyltransferase family 2 protein	glycosyltransferase family 2 protein	COG1215	N	COG1215	N	4669	2519
NZ_AJLN01000116.1_prot_WP_016874771.1_4670	-1	4852	5826	bi (<->)	NZ_AJLM01000040.1_prot_WP_016874771.1_2518	1	272980	273954	1	1	radical SAM protein	radical SAM protein	COG0535	R	COG0535	R	4670	2518
NZ_AJLN01000116.1_prot_WP_016874770.1_4671	-1	5913	6098	bi (<->)	NZ_AJLM01000040.1_prot_WP_016874770.1_2517	1	272708	272893	1	1	hypothetical protein	hypothetical protein	no hit	no hit	no hit	no hit	4671	2517
NZ_AJLN01000116.1_prot_WP_016874769.1_4672	1	6217	6591	bi (<->)	NZ_AJLM01000040.1_prot_WP_016874769.1_2516	-1	272215	272589	1	1	hypothetical protein	hypothetical protein	no hit	no hit	no hit	no hit	4672	2516
NZ_AJLN01000116.1_prot_WP_016874768.1_4673	1	6804	7898	bi (<->)	NZ_AJLM01000040.1_prot_WP_016874768.1_2515	-1	270908	272002	1	1	phosphotransacetylase family protein	phosphotransacetylase family protein	COG0857	R	COG0857	R	4673	2515
NZ_AJLN01000116.1_prot_WP_016874767.1_4674	-1	7983	8420	bi (<->)	NZ_AJLM01000040.1_prot_WP_016874767.1_2514	1	270386	270823	1	1	hypothetical protein	hypothetical protein	no hit	no hit	no hit	no hit	4674	2514
NZ_AJLN01000116.1_prot_WP_016874766.1_4675	1	8600	9130	bi (<->)	NZ_AJLM01000040.1_prot_WP_016874766.1_2513	-1	269676	270206	1	1	PadR family transcriptional regulator	PadR family transcriptional regulator	COG1695	K	COG1695	K	4675	2513
NZ_AJLN01000116.1_prot_WP_026087467.1_4676	1	9229	9732	bi (<->)	NZ_AJLM01000040.1_prot_WP_026087467.1_2512	-1	269074	269577	1	1	hypothetical protein	hypothetical protein	no hit	no hit	no hit	no hit	4676	2512
NZ_AJLN01000116.1_prot_WP_016874763.1_4677	1	10093	10524	bi (<->)	NZ_AJLM01000040.1_prot_WP_016874763.1_2511	-1	268282	268713	1	1	hypothetical protein	hypothetical protein	no hit	no hit	no hit	no hit	4677	2511
NZ_AJLN01000116.1_prot_WP_016874762.1_4678	1	10657	11148	bi (<->)	NZ_AJLM01000040.1_prot_WP_016874762.1_2510	-1	267658	268149	1	1	YajQ family cyclic di-GMP-binding protein	YajQ family cyclic di-GMP-binding protein	COG1666	S	COG1666	S	4678	2510
NZ_AJLN01000116.1_prot_WP_016874761.1_4679	-1	11303	11860	bi (<->)	NZ_AJLM01000040.1_prot_WP_016874761.1_2509	1	266946	267503	1	1	glutathione S-transferase family protein	glutathione S-transferase family protein	COG0625	O	COG0625	O	4679	2509
NZ_AJLN01000116.1_prot_WP_016874760.1_4680	-1	11988	12452	bi (<->)	NZ_AJLM01000040.1_prot_WP_016874760.1_2508	1	266354	266818	1	1	hypothetical protein	hypothetical protein	no hit	no hit	no hit	no hit	4680	2508
NZ_AJLN01000116.1_prot_WP_016874759.1_4681	1	12796	13515	bi (<->)	NZ_AJLM01000040.1_prot_WP_016874759.1_2507	-1	265291	266010	1	1	tetratricopeptide repeat protein	tetratricopeptide repeat protein	COG0457	R	COG0457	R	4681	2507
NZ_AJLN01000116.1_prot_WP_016874758.1_4682	-1	13892	14302	bi (<->)	NZ_AJLM01000040.1_prot_WP_016874758.1_2506	1	264504	264914	1	1	hypothetical protein	hypothetical protein	no hit	no hit	no hit	no hit	4682	2506
NZ_AJLN01000116.1_prot_WP_016874757.1_4683	-1	14658	14753	bi (<->)	NZ_AJLM01000040.1_prot_WP_016874757.1_2505	1	264053	264148	1	1	photosystem I reaction center subunit XII	photosystem I reaction center subunit XII	no hit	no hit	no hit	no hit	4683	2505
NZ_AJLN01000116.1_prot_WP_016874756.1_4684	1	14890	16146	bi (<->)	NZ_AJLM01000040.1_prot_WP_016874756.1_2504	-1	262660	263916	1	1	FGGY-family carbohydrate kinase	FGGY-family carbohydrate kinase	COG1070	G	COG1070	G	4684	2504
NZ_AJLN01000116.1_prot_WP_016874755.1_4685	1	16218	17465	bi (<->)	NZ_AJLM01000040.1_prot_WP_016874755.1_2503	-1	261341	262588	1	1	tryptophan synthase subunit beta	tryptophan synthase subunit beta	COG0133	E	COG0133	E	4685	2503
NZ_AJLN01000116.1_prot_WP_016879694.1_4686	1	17818	18972	bi (<->)	NZ_AJLM01000040.1_prot_WP_016879694.1_2502	-1	259834	260988	1	1	SpoIID/LytB domain-containing protein	SpoIID/LytB domain-containing protein	COG2385	M	COG2385	M	4686	2502
NZ_AJLN01000116.1_prot_WP_016874753.1_4687	-1	19217	20503	bi (<->)	NZ_AJLM01000040.1_prot_WP_016874753.1_2501	1	258303	259589	1	1	hypothetical protein	hypothetical protein	no hit	no hit	no hit	no hit	4687	2501
NZ_AJLN01000116.1_prot_WP_016874752.1_4688	-1	20553	21470	bi (<->)	NZ_AJLM01000040.1_prot_WP_016874752.1_2500	1	257336	258253	1	1	HEAT repeat domain-containing protein	HEAT repeat domain-containing protein	COG1413	R	COG1413	R	4688	2500
NZ_AJLN01000116.1_prot_WP_016874751.1_4689	-1	21655	21993	bi (<->)	NZ_AJLM01000040.1_prot_WP_016874751.1_2499	1	256813	257151	1	1	EamA family transporter	EamA family transporter	no hit	no hit	no hit	no hit	4689	2499
NZ_AJLN01000116.1_prot_WP_016874750.1_4690	-1	22131	23216	bi (<->)	NZ_AJLM01000040.1_prot_WP_016874750.1_2498	1	255590	256675	1	1	hypothetical protein	hypothetical protein	no hit	no hit	no hit	no hit	4690	2498
NZ_AJLN01000116.1_prot_4691	-1	<23357	23470	bi (<->)	NZ_AJLM01000040.1_prot_2497	1	255336	>255449	1	1	glycosyltransferase	glycosyltransferase	COG0463	M	COG0463	M	4691	2497
NZ_AJLN01000116.1_prot_WP_016874748.1_4692	-1	23805	24959	bi (<->)	NZ_AJLM01000040.1_prot_WP_016874748.1_2496	1	253847	255001	1	1	methyltransferase domain-containing protein	methyltransferase domain-containing protein	no hit	no hit	no hit	no hit	4692	2496
NZ_AJLN01000116.1_prot_WP_016874747.1_4693	-1	25014	27353	bi (<->)	NZ_AJLM01000040.1_prot_WP_016874747.1_2495	1	251453	253792	1	1	glycosyltransferase	glycosyltransferase	COG0438	M	COG0438	M	4693	2495
NZ_AJLN01000116.1_prot_WP_016874746.1_4694	-1	27350	28810	bi (<->)	NZ_AJLM01000040.1_prot_WP_016874746.1_2494	1	249996	251456	1	1	methyltransferase domain-containing protein	methyltransferase domain-containing protein	COG0500	QR	COG0500	QR	4694	2494
NZ_AJLN01000116.1_prot_WP_016874745.1_4695	-1	28885	29409	bi (<->)	NZ_AJLM01000040.1_prot_WP_016874745.1_2493	1	249397	249921	1	1	acyltransferase	acyltransferase	COG0110	R	COG0110	R	4695	2493
NZ_AJLN01000116.1_prot_WP_016874744.1_4696	-1	29397	30752	bi (<->)	NZ_AJLM01000040.1_prot_WP_016874744.1_2492	1	248054	249409	1	1	ABC transporter ATP-binding protein	ABC transporter ATP-binding protein	COG1134	GM	COG1134	GM	4696	2492
NZ_AJLN01000116.1_prot_WP_016874743.1_4697	-1	30849	31694	bi (<->)	NZ_AJLM01000040.1_prot_WP_016874743.1_2491	1	247112	247957	1	1	ABC transporter permease	ABC transporter permease	no hit	no hit	no hit	no hit	4697	2491
NZ_AJLN01000116.1_prot_WP_016874742.1_4698	1	32504	33787	bi (<->)	NZ_AJLM01000040.1_prot_WP_016874742.1_2490	-1	245019	246302	1	1	acyltransferase	acyltransferase	COG1835	M	COG1835	M	4698	2490
NZ_AJLN01000116.1_prot_WP_016874741.1_4699	1	34078	34272	bi (<->)	NZ_AJLM01000040.1_prot_WP_016874741.1_2489	-1	244534	244728	1	1	DUF2862 domain-containing protein	DUF2862 domain-containing protein	no hit	no hit	no hit	no hit	4699	2489
NZ_AJLN01000116.1_prot_WP_016874740.1_4700	1	34394	35494	bi (<->)	NZ_AJLM01000040.1_prot_WP_016874740.1_2488	-1	243312	244412	1	1	ArsA family ATPase	ArsA family ATPase	COG0003	P	COG0003	P	4700	2488
NZ_AJLN01000116.1_prot_WP_016874739.1_4701	1	35592	36632	bi (<->)	NZ_AJLM01000040.1_prot_WP_016874739.1_2487	-1	242174	243214	1	1	chlorophyll synthase ChlG	chlorophyll synthase ChlG	COG0382	H	COG0382	H	4701	2487
NZ_AJLN01000116.1_prot_WP_016874738.1_4702	1	36755	37042	bi (<->)	NZ_AJLM01000040.1_prot_WP_016874738.1_2486	-1	241764	242051	1	1	hypothetical protein	hypothetical protein	no hit	no hit	no hit	no hit	4702	2486
NZ_AJLN01000116.1_prot_WP_016874737.1_4703	-1	37163	38116	bi (<->)	NZ_AJLM01000040.1_prot_WP_016874737.1_2485	1	240690	241643	1	1	alcohol dehydrogenase catalytic domain-containing protein	alcohol dehydrogenase catalytic domain-containing protein	COG1063	ER	COG1063	ER	4703	2485
NZ_AJLN01000116.1_prot_WP_016874736.1_4704	1	38144	39172	bi (<->)	NZ_AJLM01000040.1_prot_WP_016874736.1_2484	-1	239634	240662	1	1	ChaN family lipoprotein	ChaN family lipoprotein	no hit	no hit	no hit	no hit	4704	2484
NZ_AJLN01000116.1_prot_WP_127011315.1_4705	1	39368	40240	bi (<->)	NZ_AJLM01000040.1_prot_WP_127011315.1_2483	-1	238566	239438	1	1	hypothetical protein	hypothetical protein	no hit	no hit	no hit	no hit	4705	2483
NZ_AJLN01000116.1_prot_WP_016874733.1_4706	-1	40677	42446	bi (<->)	NZ_AJLM01000040.1_prot_WP_016874733.1_2482	1	236360	238129	1	1	pyruvate kinase	pyruvate kinase	COG0469|COG3848	GT	COG0469|COG3848	GT	4706	2482
NZ_AJLN01000116.1_prot_WP_016874732.1_4707	1	42899	43153	bi (<->)	NZ_AJLM01000040.1_prot_WP_016874732.1_2481	-1	235653	235907	1	1	hypothetical protein	hypothetical protein	no hit	no hit	no hit	no hit	4707	2481
NZ_AJLN01000116.1_prot_WP_016874731.1_4708	1	43328	44227	bi (<->)	NZ_AJLM01000040.1_prot_WP_016874731.1_2480	-1	234579	235478	1	1	beta-carotene hydroxylase	beta-carotene hydroxylase	COG3239	I	COG3239	I	4708	2480
NZ_AJLN01000116.1_prot_WP_016879697.1_4709	-1	44315	44683	bi (<->)	NZ_AJLM01000040.1_prot_WP_016879697.1_2479	1	234123	234491	1	1	chorismate mutase	chorismate mutase	no hit	no hit	no hit	no hit	4709	2479
NZ_AJLN01000116.1_prot_WP_016874729.1_4710	-1	44782	45603	bi (<->)	NZ_AJLM01000040.1_prot_WP_016874729.1_2478	1	233203	234024	1	1	signal peptide peptidase SppA	signal peptide peptidase SppA	COG0616	O	COG0616	O	4710	2478
NZ_AJLN01000116.1_prot_WP_016874727.1_4711	-1	46056	46343	bi (<->)	NZ_AJLM01000040.1_prot_WP_016874727.1_2477	1	232463	232750	1	1	hypothetical protein	hypothetical protein	no hit	no hit	no hit	no hit	4711	2477
NZ_AJLN01000116.1_prot_WP_071588439.1_4712	1	46861	47658	bi (<->)	NZ_AJLM01000040.1_prot_WP_071588439.1_2476	-1	231148	231945	1	1	MlaE family lipid ABC transporter permease subunit	MlaE family lipid ABC transporter permease subunit	COG0767	M	COG0767	M	4712	2476
NZ_AJLN01000116.1_prot_WP_016874725.1_4713	1	47841	48263	bi (<->)	NZ_AJLM01000040.1_prot_WP_016874725.1_2475	-1	230543	230965	1	1	DUF3119 family protein	DUF3119 family protein	no hit	no hit	no hit	no hit	4713	2475
NZ_AJLN01000116.1_prot_WP_016874724.1_4714	1	48569	49834	bi (<->)	NZ_AJLM01000040.1_prot_WP_016874724.1_2474	-1	228972	230237	1	1	DUF3086 domain-containing protein	DUF3086 domain-containing protein	no hit	no hit	no hit	no hit	4714	2474
NZ_AJLN01000116.1_prot_WP_016874723.1_4715	1	50132	50815	bi (<->)	NZ_AJLM01000040.1_prot_WP_016874723.1_2473	-1	227991	228674	1	1	glycerol-3-phosphate 1-O-acyltransferase PlsY	glycerol-3-phosphate 1-O-acyltransferase PlsY	COG0344	I	COG0344	I	4715	2473
NZ_AJLN01000116.1_prot_WP_016874721.1_4716	-1	50966	52702	bi (<->)	NZ_AJLM01000040.1_prot_WP_016874721.1_2472	1	226104	227840	1	1	DUF1565 domain-containing protein	DUF1565 domain-containing protein	no hit	no hit	no hit	no hit	4716	2472
NZ_AJLN01000116.1_prot_WP_016874720.1_4717	1	53183	53386	bi (<->)	NZ_AJLM01000040.1_prot_WP_016874720.1_2471	-1	225420	225623	1	1	HicB family protein	HicB family protein	COG1598	V	COG1598	V	4717	2471
NZ_AJLN01000116.1_prot_4718	1	53383	53610	bi (<->)	NZ_AJLM01000040.1_prot_2470	-1	225196	225423	1	1	type II toxin-antitoxin system HicA family toxin	type II toxin-antitoxin system HicA family toxin	no hit	no hit	no hit	no hit	4718	2470
NZ_AJLN01000116.1_prot_WP_162139011.1_4719	-1	53526	53846	bi (<->)	NZ_AJLM01000040.1_prot_WP_162139011.1_2469	1	224960	225280	1	1	hypothetical protein	hypothetical protein	no hit	no hit	no hit	no hit	4719	2469
NZ_AJLN01000116.1_prot_WP_016874719.1_4720	1	53979	55118	bi (<->)	NZ_AJLM01000040.1_prot_WP_016874719.1_2468	-1	223688	224827	1	1	glycine cleavage system aminomethyltransferase GcvT	glycine cleavage system aminomethyltransferase GcvT	COG0404	E	COG0404	E	4720	2468
NZ_AJLN01000116.1_prot_WP_016874718.1_4721	1	55188	55574	bi (<->)	NZ_AJLM01000040.1_prot_WP_016874718.1_2467	-1	223232	223618	1	1	glycine cleavage system protein GcvH	glycine cleavage system protein GcvH	COG0509	E	COG0509	E	4721	2467
NZ_AJLN01000116.1_prot_WP_016874717.1_4722	1	55823	58786	bi (<->)	NZ_AJLM01000040.1_prot_WP_016874717.1_2466	-1	220020	222983	1	1	aminomethyl-transferring glycine dehydrogenase	aminomethyl-transferring glycine dehydrogenase	COG0403|COG1003	E	COG0403|COG1003	E	4722	2466
NZ_AJLN01000116.1_prot_WP_016874716.1_4723	-1	59009	59893	bi (<->)	NZ_AJLM01000040.1_prot_WP_016874716.1_2465	1	218913	219797	1	1	hypothetical protein	hypothetical protein	no hit	no hit	no hit	no hit	4723	2465
NZ_AJLN01000116.1_prot_WP_016874715.1_4724	-1	59963	60577	bi (<->)	NZ_AJLM01000040.1_prot_WP_016874715.1_2464	1	218229	218843	1	1	hypothetical protein	hypothetical protein	no hit	no hit	no hit	no hit	4724	2464
NZ_AJLN01000116.1_prot_WP_016874714.1_4725	-1	60692	61174	bi (<->)	NZ_AJLM01000040.1_prot_WP_016874714.1_2463	1	217632	218114	1	1	hypothetical protein	hypothetical protein	no hit	no hit	no hit	no hit	4725	2463
NZ_AJLN01000116.1_prot_WP_016874713.1_4726	-1	61224	61883	bi (<->)	NZ_AJLM01000040.1_prot_WP_016874713.1_2462	1	216923	217582	1	1	SH3 domain-containing protein	SH3 domain-containing protein	no hit	no hit	no hit	no hit	4726	2462
NZ_AJLN01000116.1_prot_WP_016874712.1_4727	-1	62018	62353	bi (<->)	NZ_AJLM01000040.1_prot_WP_016874712.1_2461	1	216453	216788	1	1	phospholipid-binding protein	phospholipid-binding protein	no hit	no hit	no hit	no hit	4727	2461
NZ_AJLN01000116.1_prot_WP_016874711.1_4728	-1	63098	63985	bi (<->)	NZ_AJLM01000040.1_prot_WP_016874711.1_2460	1	214821	215708	1	1	NAD(P)-dependent oxidoreductase	NAD(P)-dependent oxidoreductase	COG1091	M	COG1091	M	4728	2460
NZ_AJLN01000116.1_prot_WP_016874710.1_4729	-1	64116	64859	bi (<->)	NZ_AJLM01000040.1_prot_WP_016874710.1_2459	1	213947	214690	1	1	tetratricopeptide repeat protein	tetratricopeptide repeat protein	no hit	no hit	no hit	no hit	4729	2459
NZ_AJLN01000116.1_prot_WP_016874709.1_4730	1	65371	66720	bi (<->)	NZ_AJLM01000040.1_prot_WP_016874709.1_2458	-1	212086	213435	1	1	hypothetical protein	hypothetical protein	COG1357	S	COG1357	S	4730	2458
NZ_AJLN01000116.1_prot_WP_016874708.1_4731	1	66803	67147	bi (<->)	NZ_AJLM01000040.1_prot_WP_016874708.1_2457	-1	211659	212003	1	1	DoxX family membrane protein	DoxX family membrane protein	no hit	no hit	no hit	no hit	4731	2457
NZ_AJLN01000116.1_prot_4732	1	<67582	67776	bi (<->)	NZ_AJLM01000040.1_prot_2456	-1	211030	>211224	1	1	hypothetical protein	hypothetical protein	no hit	no hit	no hit	no hit	4732	2456
NZ_AJLN01000116.1_prot_WP_016874707.1_4733	-1	67815	68381	bi (<->)	NZ_AJLM01000040.1_prot_WP_016874707.1_2455	1	210425	210991	1	1	TetR/AcrR family transcriptional regulator	TetR/AcrR family transcriptional regulator	COG1309	K	COG1309	K	4733	2455
NZ_AJLN01000116.1_prot_WP_016874706.1_4734	-1	68378	69229	bi (<->)	NZ_AJLM01000040.1_prot_WP_016874706.1_2454	1	209577	210428	1	1	alpha/beta hydrolase	alpha/beta hydrolase	COG0596	HR	COG0596	HR	4734	2454
NZ_AJLN01000116.1_prot_WP_016874705.1_4735	-1	69452	70282	bi (<->)	NZ_AJLM01000040.1_prot_WP_016874705.1_2453	1	208524	209354	1	1	delta-9 desaturase	delta-9 desaturase	no hit	no hit	no hit	no hit	4735	2453
NZ_AJLN01000116.1_prot_WP_016874704.1_4736	1	70558	71790	bi (<->)	NZ_AJLM01000040.1_prot_WP_016874704.1_2452	-1	207016	208248	1	1	TetR family transcriptional regulator	TetR family transcriptional regulator	COG1309	K	COG1309	K	4736	2452
NZ_AJLN01000116.1_prot_WP_016874703.1_4737	-1	71777	71965	bi (<->)	NZ_AJLM01000040.1_prot_WP_016874703.1_2451	1	206841	207029	1	1	hypothetical protein	hypothetical protein	no hit	no hit	no hit	no hit	4737	2451
NZ_AJLN01000116.1_prot_WP_162139012.1_4738	1	71916	72203	bi (<->)	NZ_AJLM01000040.1_prot_WP_162139012.1_2450	-1	206603	206890	1	1	hypothetical protein	hypothetical protein	no hit	no hit	no hit	no hit	4738	2450
NZ_AJLN01000116.1_prot_WP_016874702.1_4739	1	72305	74215	bi (<->)	NZ_AJLM01000040.1_prot_WP_016874702.1_2449	-1	204591	206501	1	1	GTPase family protein	GTPase family protein	COG3596	R	COG3596	R	4739	2449
NZ_AJLN01000116.1_prot_WP_016874701.1_4740	1	74300	74620	bi (<->)	NZ_AJLM01000040.1_prot_WP_016874701.1_2448	-1	204186	204506	1	1	hypothetical protein	hypothetical protein	no hit	no hit	no hit	no hit	4740	2448
NZ_AJLN01000116.1_prot_WP_016874700.1_4741	1	75104	75502	bi (<->)	NZ_AJLM01000040.1_prot_WP_016874700.1_2447	-1	203304	203702	1	1	DUF4359 domain-containing protein	DUF4359 domain-containing protein	no hit	no hit	no hit	no hit	4741	2447
NZ_AJLN01000116.1_prot_WP_016874699.1_4742	1	75968	76657	bi (<->)	NZ_AJLM01000040.1_prot_WP_016874699.1_2446	-1	202149	202838	1	1	manganese catalase family protein	manganese catalase family protein	COG3546	P	COG3546	P	4742	2446
NZ_AJLN01000116.1_prot_WP_016874698.1_4743	1	76759	77520	bi (<->)	NZ_AJLM01000040.1_prot_WP_016874698.1_2445	-1	201286	202047	1	1	sirohydrochlorin chelatase	sirohydrochlorin chelatase	COG2138	H	COG2138	H	4743	2445
NZ_AJLN01000116.1_prot_WP_016874697.1_4744	1	77517	78308	bi (<->)	NZ_AJLM01000040.1_prot_WP_016874697.1_2444	-1	200498	201289	1	1	uroporphyrinogen-III C-methyltransferase	uroporphyrinogen-III C-methyltransferase	COG0007	H	COG0007	H	4744	2444
NZ_AJLN01000116.1_prot_WP_016874696.1_4745	-1	78305	80128	bi (<->)	NZ_AJLM01000040.1_prot_WP_016874696.1_2443	1	198678	200501	1	1	hypothetical protein	hypothetical protein	no hit	no hit	no hit	no hit	4745	2443
NZ_AJLN01000116.1_prot_WP_016874695.1_4746	-1	80656	83919	bi (<->)	NZ_AJLM01000040.1_prot_WP_016874695.1_2442	1	194887	198150	1	1	GAF domain-containing protein	GAF domain-containing protein	COG0840|COG2203	NT	COG0840|COG2203	NT	4746	2442
NZ_AJLN01000116.1_prot_WP_016874694.1_4747	-1	84206	85321	bi (<->)	NZ_AJLM01000040.1_prot_WP_016874694.1_2441	1	193485	194600	1	1	response regulator	response regulator	COG0784	T	COG0784	T	4747	2441
NZ_AJLN01000116.1_prot_WP_026087464.1_4748	1	86776	87711	bi (<->)	NZ_AJLM01000040.1_prot_WP_026087464.1_2440	-1	191095	192030	1	1	RluA family pseudouridine synthase	RluA family pseudouridine synthase	COG0564	J	COG0564	J	4748	2440
NZ_AJLN01000116.1_prot_WP_016874692.1_4749	1	88389	88907	bi (<->)	NZ_AJLM01000040.1_prot_WP_016874692.1_2439	-1	189899	190417	1	1	hypothetical protein	hypothetical protein	no hit	no hit	no hit	no hit	4749	2439
NZ_AJLN01000116.1_prot_WP_016874691.1_4750	1	89059	89547	bi (<->)	NZ_AJLM01000040.1_prot_WP_016874691.1_2438	-1	189259	189747	1	1	hypothetical protein	hypothetical protein	no hit	no hit	no hit	no hit	4750	2438
NZ_AJLN01000116.1_prot_WP_016874690.1_4751	1	89725	90564	bi (<->)	NZ_AJLM01000040.1_prot_WP_016874690.1_2437	-1	188242	189081	1	1	photosystem I reaction center subunit XII	photosystem I reaction center subunit XII	no hit	no hit	no hit	no hit	4751	2437
NZ_AJLN01000116.1_prot_WP_016874689.1_4752	1	90749	91570	bi (<->)	NZ_AJLM01000040.1_prot_WP_016874689.1_2436	-1	187236	188057	1	1	HEAT repeat domain-containing protein	HEAT repeat domain-containing protein	COG1413	R	COG1413	R	4752	2436
NZ_AJLN01000116.1_prot_WP_016874688.1_4753	1	91687	92316	bi (<->)	NZ_AJLM01000040.1_prot_WP_016874688.1_2435	-1	186490	187119	1	1	HEAT repeat domain-containing protein	HEAT repeat domain-containing protein	COG1413	R	COG1413	R	4753	2435
NZ_AJLN01000116.1_prot_WP_016874687.1_4754	1	93106	93624	bi (<->)	NZ_AJLM01000040.1_prot_WP_016874687.1_2434	-1	185182	185700	1	1	phycocyanin subunit beta	phycocyanin subunit beta	no hit	no hit	no hit	no hit	4754	2434
NZ_AJLN01000116.1_prot_WP_016874686.1_4755	1	93711	94199	bi (<->)	NZ_AJLM01000040.1_prot_WP_016874686.1_2433	-1	184607	185095	1	1	phycocyanin subunit alpha	phycocyanin subunit alpha	no hit	no hit	no hit	no hit	4755	2433
NZ_AJLN01000116.1_prot_WP_016874685.1_4756	1	94349	95209	bi (<->)	NZ_AJLM01000040.1_prot_WP_016874685.1_2432	-1	183597	184457	1	1	photosystem I reaction center subunit XII	photosystem I reaction center subunit XII	no hit	no hit	no hit	no hit	4756	2432
NZ_AJLN01000116.1_prot_WP_016874684.1_4757	1	95391	95636	bi (<->)	NZ_AJLM01000040.1_prot_WP_016874684.1_2431	-1	183170	183415	1	1	photosystem I reaction center subunit XII	photosystem I reaction center subunit XII	no hit	no hit	no hit	no hit	4757	2431
NZ_AJLN01000116.1_prot_WP_016874683.1_4758	1	95646	96476	bi (<->)	NZ_AJLM01000040.1_prot_WP_016874683.1_2430	-1	182330	183160	1	1	HEAT repeat domain-containing protein	HEAT repeat domain-containing protein	COG1413	R	COG1413	R	4758	2430
NZ_AJLN01000116.1_prot_WP_016874682.1_4759	1	96544	97149	bi (<->)	NZ_AJLM01000040.1_prot_WP_016874682.1_2429	-1	181657	182262	1	1	phycocyanobilin lyase	phycocyanobilin lyase	no hit	no hit	no hit	no hit	4759	2429
NZ_AJLN01000116.1_prot_WP_016874681.1_4760	1	97274	98113	bi (<->)	NZ_AJLM01000040.1_prot_WP_016874681.1_2428	-1	180693	181532	1	1	phycobilisome rod-core linker polypeptide CpcG1	phycobilisome rod-core linker polypeptide CpcG1	no hit	no hit	no hit	no hit	4760	2428
NZ_AJLN01000116.1_prot_WP_016874680.1_4761	1	98213	98956	bi (<->)	NZ_AJLM01000040.1_prot_WP_016874680.1_2427	-1	179850	180593	1	1	phycobilisome rod-core linker polypeptide CpcG2	phycobilisome rod-core linker polypeptide CpcG2	no hit	no hit	no hit	no hit	4761	2427
NZ_AJLN01000116.1_prot_WP_016874679.1_4762	1	99218	99952	bi (<->)	NZ_AJLM01000040.1_prot_WP_016874679.1_2426	-1	178854	179588	1	1	phycobilisome rod-core linker polypeptide CpcG2	phycobilisome rod-core linker polypeptide CpcG2	no hit	no hit	no hit	no hit	4762	2426
NZ_AJLN01000116.1_prot_WP_016874678.1_4763	1	100064	100831	bi (<->)	NZ_AJLM01000040.1_prot_WP_016874678.1_2425	-1	177975	178742	1	1	phycobilisome rod-core linker polypeptide CpcG2	phycobilisome rod-core linker polypeptide CpcG2	no hit	no hit	no hit	no hit	4763	2425
NZ_AJLN01000116.1_prot_WP_016874677.1_4764	-1	101064	101783	bi (<->)	NZ_AJLM01000040.1_prot_WP_016874677.1_2424	1	177023	177742	1	1	CAP domain-containing protein	CAP domain-containing protein	COG2340	S	COG2340	S	4764	2424
NZ_AJLN01000116.1_prot_WP_016874676.1_4765	-1	102405	103172	bi (<->)	NZ_AJLM01000040.1_prot_WP_016874676.1_2423	1	175634	176401	1	1	thioredoxin domain-containing protein	thioredoxin domain-containing protein	COG1651	O	COG1651	O	4765	2423
NZ_AJLN01000116.1_prot_WP_016874675.1_4766	-1	103250	103528	bi (<->)	NZ_AJLM01000040.1_prot_WP_016874675.1_2422	1	175278	175556	1	1	hypothetical protein	hypothetical protein	no hit	no hit	no hit	no hit	4766	2422
NZ_AJLN01000116.1_prot_WP_016874674.1_4767	1	103515	105896	bi (<->)	NZ_AJLM01000040.1_prot_WP_016874674.1_2421	-1	172910	175291	1	1	hybrid sensor histidine kinase/response regulator	hybrid sensor histidine kinase/response regulator	COG0642|COG0784	T	COG0642|COG0784	T	4767	2421
NZ_AJLN01000116.1_prot_WP_016874673.1_4768	1	105897	107180	bi (<->)	NZ_AJLM01000040.1_prot_WP_016874673.1_2420	-1	171626	172909	1	1	hybrid sensor histidine kinase/response regulator	hybrid sensor histidine kinase/response regulator	COG0745	KT	COG0745	KT	4768	2420
NZ_AJLN01000116.1_prot_WP_016874672.1_4769	-1	107474	108061	bi (<->)	NZ_AJLM01000040.1_prot_WP_016874672.1_2419	1	170745	171332	1	1	Uma2 family endonuclease	Uma2 family endonuclease	COG4636	R	COG4636	R	4769	2419
NZ_AJLN01000116.1_prot_4770	1	<108129	>108338	bi (<->)	NZ_AJLM01000040.1_prot_2418	-1	<170468	>170677	1	1	hypothetical protein	hypothetical protein	COG2217	P	COG2217	P	4770	2418
NZ_AJLN01000116.1_prot_WP_016874671.1_4771	1	108489	109106	bi (<->)	NZ_AJLM01000040.1_prot_WP_016874671.1_2417	-1	169700	170317	1	1	class I SAM-dependent methyltransferase	class I SAM-dependent methyltransferase	no hit	no hit	no hit	no hit	4771	2417
NZ_AJLN01000116.1_prot_WP_016874670.1_4772	1	109146	109559	bi (<->)	NZ_AJLM01000040.1_prot_WP_016874670.1_2416	-1	169247	169660	1	1	heavy metal-responsive transcriptional regulator	heavy metal-responsive transcriptional regulator	COG0789	K	COG0789	K	4772	2416
NZ_AJLN01000116.1_prot_4773	1	<109623	>109761	bi (<->)	NZ_AJLM01000040.1_prot_2415	-1	<169045	>169183	1	1	ADP-ribosylglycohydrolase family protein	ADP-ribosylglycohydrolase family protein	no hit	no hit	no hit	no hit	4773	2415
NZ_AJLN01000116.1_prot_WP_016874669.1_4774	1	110853	112379	bi (<->)	NZ_AJLM01000040.1_prot_WP_016874669.1_2414	-1	166427	167953	1	1	slipin family protein	slipin family protein	COG0330	O	COG0330	O	4774	2414
NZ_AJLN01000116.1_prot_WP_148125389.1_4775	1	112388	112594	no hit (->)					NA	NA	hypothetical protein		no hit	no hit	NA	NA	4775
NZ_AJLN01000116.1_prot_WP_016874668.1_4776	1	112591	113190	bi (<->)	NZ_AJLM01000040.1_prot_WP_016874668.1_2413	-1	165616	166215	1	1	Uma2 family endonuclease	Uma2 family endonuclease	COG4636	R	COG4636	R	4776	2413
NZ_AJLN01000116.1_prot_WP_016874667.1_4777	-1	113192	115825	bi (<->)	NZ_AJLM01000040.1_prot_WP_016874667.1_2412	1	162981	165614	1	1	trans-splicing intein-formed DNA polymerase III subunit alpha N-terminal partner DnaE-N	trans-splicing intein-formed DNA polymerase III subunit alpha N-terminal partner DnaE-N	COG0587	L	COG0587	L	4777	2412
NZ_AJLN01000116.1_prot_WP_016874666.1_4778	-1	116205	117266	bi (<->)	NZ_AJLM01000040.1_prot_WP_016874666.1_2411	1	161540	162601	1	1	hypothetical protein	hypothetical protein	no hit	no hit	no hit	no hit	4778	2411
NZ_AJLN01000116.1_prot_WP_016874665.1_4779	-1	118542	120257	bi (<->)	NZ_AJLM01000040.1_prot_WP_016874665.1_2410	1	158549	160264	1	1	flavin oxidoreductase	flavin oxidoreductase	COG0426|COG1853	C	COG0426|COG1853	C	4779	2410
NZ_AJLN01000116.1_prot_WP_016874664.1_4780	-1	120420	122138	bi (<->)	NZ_AJLM01000040.1_prot_WP_016874664.1_2409	1	156668	158386	1	1	MBL fold metallo-hydrolase	MBL fold metallo-hydrolase	COG0426|COG1853	C	COG0426|COG1853	C	4780	2409
NZ_AJLN01000116.1_prot_WP_016874663.1_4781	1	122648	122989	bi (<->)	NZ_AJLM01000040.1_prot_WP_016874663.1_2408	-1	155817	156158	1	1	hypothetical protein	hypothetical protein	no hit	no hit	no hit	no hit	4781	2408
NZ_AJLN01000116.1_prot_WP_016874662.1_4782	-1	123403	123669	bi (<->)	NZ_AJLM01000040.1_prot_WP_016874662.1_2407	1	155137	155403	1	1	type II toxin-antitoxin system RelE/ParE family toxin	type II toxin-antitoxin system RelE/ParE family toxin	COG2026	V	COG2026	V	4782	2407
NZ_AJLN01000116.1_prot_WP_016874661.1_4783	-1	123666	123905	bi (<->)	NZ_AJLM01000040.1_prot_WP_016874661.1_2406	1	154901	155140	1	1	hypothetical protein	hypothetical protein	no hit	no hit	no hit	no hit	4783	2406
NZ_AJLN01000116.1_prot_WP_016874660.1_4784	-1	124606	125553	bi (<->)	NZ_AJLM01000040.1_prot_WP_016874660.1_2405	1	153253	154200	1	1	F0F1 ATP synthase subunit gamma	F0F1 ATP synthase subunit gamma	COG0224	C	COG0224	C	4784	2405
NZ_AJLN01000116.1_prot_WP_016874659.1_4785	-1	125700	127220	bi (<->)	NZ_AJLM01000040.1_prot_WP_016874659.1_2404	1	151586	153106	1	1	F0F1 ATP synthase subunit alpha	F0F1 ATP synthase subunit alpha	COG0056	C	COG0056	C	4785	2404
NZ_AJLN01000116.1_prot_WP_016874658.1_4786	-1	127480	128034	bi (<->)	NZ_AJLM01000040.1_prot_WP_016874658.1_2403	1	150772	151326	1	1	F0F1 ATP synthase subunit delta	F0F1 ATP synthase subunit delta	COG0712	C	COG0712	C	4786	2403
NZ_AJLN01000116.1_prot_WP_016874657.1_4787	-1	128031	128588	bi (<->)	NZ_AJLM01000040.1_prot_WP_016874657.1_2402	1	150218	150775	1	1	F0F1 ATP synthase subunit B	F0F1 ATP synthase subunit B	COG0711	C	COG0711	C	4787	2402
NZ_AJLN01000116.1_prot_WP_016874656.1_4788	-1	128750	129184	bi (<->)	NZ_AJLM01000040.1_prot_WP_016874656.1_2401	1	149622	150056	1	1	F0F1 ATP synthase subunit B'	F0F1 ATP synthase subunit B'	COG0711	C	COG0711	C	4788	2401
NZ_AJLN01000116.1_prot_WP_016874655.1_4789	-1	129337	129582	bi (<->)	NZ_AJLM01000040.1_prot_WP_016874655.1_2400	1	149224	149469	1	1	ATP synthase F0 subunit C	ATP synthase F0 subunit C	COG0636	C	COG0636	C	4789	2400
NZ_AJLN01000116.1_prot_WP_016874654.1_4790	-1	129698	130453	bi (<->)	NZ_AJLM01000040.1_prot_WP_016874654.1_2399	1	148353	149108	1	1	F0F1 ATP synthase subunit A	F0F1 ATP synthase subunit A	COG0356	C	COG0356	C	4790	2399
NZ_AJLN01000116.1_prot_WP_016879700.1_4791	-1	130550	131008	bi (<->)	NZ_AJLM01000040.1_prot_WP_016879700.1_2398	1	147798	148256	1	1	ATP synthase subunit I	ATP synthase subunit I	no hit	no hit	no hit	no hit	4791	2398
NZ_AJLN01000116.1_prot_WP_016874652.1_4792	-1	131482	132663	uni (<-)	NZ_AJLM01000028.1_prot_WP_026087385.1_1438	1	130559	131884	0.281	0.7	class I SAM-dependent methyltransferase	class I SAM-dependent methyltransferase	no hit	no hit	no hit	no hit	4792	1438
NZ_AJLN01000116.1_prot_WP_016874652.1_4792	-1	131482	132663	bi (<->)	NZ_AJLM01000040.1_prot_WP_016874652.1_2397	1	146143	147324	1	1	class I SAM-dependent methyltransferase	class I SAM-dependent methyltransferase	no hit	no hit	no hit	no hit	4792	2397
NZ_AJLN01000116.1_prot_WP_016874651.1_4793	1	132797	133525	bi (<->)	NZ_AJLM01000040.1_prot_WP_016874651.1_2396	-1	145281	146009	1	1	hypothetical protein	hypothetical protein	no hit	no hit	no hit	no hit	4793	2396
NZ_AJLN01000116.1_prot_WP_016874650.1_4794	1	133907	137317	bi (<->)	NZ_AJLM01000040.1_prot_WP_016874650.1_2395	-1	141489	144899	1	1	photosystem I reaction center subunit X	photosystem I reaction center subunit X	no hit	no hit	no hit	no hit	4794	2395
NZ_AJLN01000116.1_prot_WP_026087462.1_4795	1	137721	138206	bi (<->)	NZ_AJLM01000040.1_prot_WP_026087462.1_2394	-1	140600	141085	1	1	allophycocyanin	allophycocyanin	no hit	no hit	no hit	no hit	4795	2394
NZ_AJLN01000116.1_prot_WP_016874648.1_4796	1	138270	138755	bi (<->)	NZ_AJLM01000040.1_prot_WP_016874648.1_2393	-1	140051	140536	1	1	allophycocyanin subunit beta	allophycocyanin subunit beta	no hit	no hit	no hit	no hit	4796	2393
NZ_AJLN01000116.1_prot_WP_016874647.1_4797	1	138980	139186	bi (<->)	NZ_AJLM01000040.1_prot_WP_016874647.1_2392	-1	139620	139826	1	1	photosystem I reaction center subunit XII	photosystem I reaction center subunit XII	no hit	no hit	no hit	no hit	4797	2392
NZ_AJLN01000116.1_prot_WP_016874646.1_4798	-1	139516	140505	bi (<->)	NZ_AJLM01000040.1_prot_WP_016874646.1_2391	1	138301	139290	1	1	hypothetical protein	hypothetical protein	no hit	no hit	no hit	no hit	4798	2391
NZ_AJLN01000116.1_prot_WP_016874645.1_4799	1	141216	141986	bi (<->)	NZ_AJLM01000040.1_prot_WP_016874645.1_2390	-1	136820	137590	1	1	class I SAM-dependent methyltransferase	class I SAM-dependent methyltransferase	no hit	no hit	no hit	no hit	4799	2390
NZ_AJLN01000116.1_prot_WP_016874644.1_4800	1	141983	142717	bi (<->)	NZ_AJLM01000040.1_prot_WP_016874644.1_2389	-1	136089	136823	1	1	iron-containing redox enzyme family protein	iron-containing redox enzyme family protein	no hit	no hit	no hit	no hit	4800	2389
NZ_AJLN01000116.1_prot_WP_016874643.1_4801	1	142747	142944	bi (<->)	NZ_AJLM01000040.1_prot_WP_016874643.1_2388	-1	135862	136059	1	1	hypothetical protein	hypothetical protein	no hit	no hit	no hit	no hit	4801	2388
NZ_AJLN01000116.1_prot_WP_016874642.1_4802	1	142932	143483	bi (<->)	NZ_AJLM01000040.1_prot_WP_016874642.1_2387	-1	135323	135874	1	1	heme NO-binding domain-containing protein	heme NO-binding domain-containing protein	no hit	no hit	no hit	no hit	4802	2387
NZ_AJLN01000116.1_prot_WP_016874641.1_4803	1	143491	144951	bi (<->)	NZ_AJLM01000040.1_prot_WP_016874641.1_2386	-1	133855	135315	1	1	hypothetical protein	hypothetical protein	COG0642	T	COG0642	T	4803	2386
NZ_AJLN01000116.1_prot_WP_016879701.1_4804	1	145529	146203	bi (<->)	NZ_AJLM01000040.1_prot_WP_016879701.1_2385	-1	132603	133277	1	1	hypothetical protein	hypothetical protein	no hit	no hit	no hit	no hit	4804	2385
NZ_AJLN01000116.1_prot_WP_157171274.1_4805	1	146368	146538	bi (<->)	NZ_AJLM01000040.1_prot_WP_157171274.1_2384	-1	132268	132438	1	1	hypothetical protein	hypothetical protein	no hit	no hit	no hit	no hit	4805	2384
NZ_AJLN01000116.1_prot_WP_016874638.1_4806	1	146717	147916	bi (<->)	NZ_AJLM01000040.1_prot_WP_016874638.1_2383	-1	130890	132089	1	1	FtsW/RodA/SpoVE family cell cycle protein	FtsW/RodA/SpoVE family cell cycle protein	COG0772	D	COG0772	D	4806	2383
NZ_AJLN01000116.1_prot_WP_016874637.1_4807	-1	148036	149061	bi (<->)	NZ_AJLM01000040.1_prot_WP_016874637.1_2382	1	129745	130770	1	1	SDR family oxidoreductase	SDR family oxidoreductase	COG1028	IQR	COG1028	IQR	4807	2382
NZ_AJLN01000116.1_prot_WP_016874636.1_4808	1	149537	149797	bi (<->)	NZ_AJLM01000040.1_prot_WP_016874636.1_2381	-1	129009	129269	1	1	hypothetical protein	hypothetical protein	no hit	no hit	no hit	no hit	4808	2381
NZ_AJLN01000116.1_prot_WP_016874635.1_4809	-1	149794	150009	bi (<->)	NZ_AJLM01000040.1_prot_WP_016874635.1_2380	1	128797	129012	1	1	hypothetical protein	hypothetical protein	no hit	no hit	no hit	no hit	4809	2380
NZ_AJLN01000116.1_prot_WP_016874634.1_4810	1	150370	151176	bi (<->)	NZ_AJLM01000040.1_prot_WP_016874634.1_2379	-1	127630	128436	1	1	creatininase family protein	creatininase family protein	COG1402	HQ	COG1402	HQ	4810	2379
NZ_AJLN01000116.1_prot_WP_016874633.1_4811	-1	151222	152091	bi (<->)	NZ_AJLM01000040.1_prot_WP_016874633.1_2378	1	126715	127584	1	1	hypothetical protein	hypothetical protein	no hit	no hit	no hit	no hit	4811	2378
NZ_AJLN01000116.1_prot_WP_016874632.1_4812	-1	152169	153005	bi (<->)	NZ_AJLM01000040.1_prot_WP_016874632.1_2377	1	125801	126637	1	1	alpha/beta hydrolase	alpha/beta hydrolase	COG0596	HR	COG0596	HR	4812	2377
NZ_AJLN01000116.1_prot_WP_016874631.1_4813	-1	153315	154520	bi (<->)	NZ_AJLM01000040.1_prot_WP_016874631.1_2376	1	124286	125491	1	1	LL-diaminopimelate aminotransferase	LL-diaminopimelate aminotransferase	COG0436	E	COG0436	E	4813	2376
NZ_AJLN01000116.1_prot_WP_016879702.1_4814	-1	154579	154908	bi (<->)	NZ_AJLM01000040.1_prot_WP_016879702.1_2375	1	123898	124227	1	1	thioredoxin	thioredoxin	no hit	no hit	no hit	no hit	4814	2375
NZ_AJLN01000116.1_prot_WP_016874629.1_4815	-1	155112	155891	bi (<->)	NZ_AJLM01000040.1_prot_WP_016874629.1_2374	1	122915	123694	1	1	PspA/IM30 family protein	PspA/IM30 family protein	COG1842	KT	COG1842	KT	4815	2374
NZ_AJLN01000116.1_prot_WP_016874628.1_4816	-1	156048	156725	bi (<->)	NZ_AJLM01000040.1_prot_WP_016874628.1_2373	1	122081	122758	1	1	PspA/IM30 family protein	PspA/IM30 family protein	COG1842	KT	COG1842	KT	4816	2373
NZ_AJLN01000116.1_prot_WP_016874627.1_4817	-1	156809	158113	bi (<->)	NZ_AJLM01000040.1_prot_WP_016874627.1_2372	1	120693	121997	1	1	hypothetical protein	hypothetical protein	no hit	no hit	no hit	no hit	4817	2372
NZ_AJLN01000116.1_prot_WP_016874626.1_4818	1	158304	158864	bi (<->)	NZ_AJLM01000040.1_prot_WP_016874626.1_2371	-1	119942	120502	1	1	DUF721 domain-containing protein	DUF721 domain-containing protein	no hit	no hit	no hit	no hit	4818	2371
NZ_AJLN01000116.1_prot_WP_016874625.1_4819	1	159519	159815	bi (<->)	NZ_AJLM01000040.1_prot_WP_016874625.1_2370	-1	118991	119287	1	1	hypothetical protein	hypothetical protein	no hit	no hit	no hit	no hit	4819	2370
NZ_AJLN01000116.1_prot_WP_016874624.1_4820	-1	160137	160970	bi (<->)	NZ_AJLM01000040.1_prot_WP_016874624.1_2369	1	117835	118668	1	1	1.4-dihydroxy-2-naphthoyl-CoA synthase	1.4-dihydroxy-2-naphthoyl-CoA synthase	COG0447	H	COG0447	H	4820	2369
NZ_AJLN01000116.1_prot_WP_016874623.1_4821	1	161072	162694	bi (<->)	NZ_AJLM01000040.1_prot_WP_016874623.1_2368	-1	116111	117733	1	1	AAA family ATPase	AAA family ATPase	COG4928	R	COG4928	R	4821	2368
NZ_AJLN01000116.1_prot_WP_016874622.1_4822	1	163131	164501	bi (<->)	NZ_AJLM01000040.1_prot_WP_016874622.1_2367	-1	114304	115674	1	1	hypothetical protein	hypothetical protein	no hit	no hit	no hit	no hit	4822	2367
NZ_AJLN01000116.1_prot_WP_016874621.1_4823	-1	164823	165650	bi (<->)	NZ_AJLM01000040.1_prot_WP_016874621.1_2366	1	113155	113982	1	1	carbohydrate ABC transporter permease	carbohydrate ABC transporter permease	COG0395	G	COG0395	G	4823	2366
NZ_AJLN01000116.1_prot_WP_016874620.1_4824	1	166047	166742	bi (<->)	NZ_AJLM01000040.1_prot_WP_016874620.1_2365	-1	112063	112758	1	1	aldehyde oxygenase (deformylating)	aldehyde oxygenase (deformylating)	no hit	no hit	no hit	no hit	4824	2365
NZ_AJLN01000116.1_prot_WP_016874619.1_4825	1	166932	167951	bi (<->)	NZ_AJLM01000040.1_prot_WP_016874619.1_2364	-1	110854	111873	1	1	long-chain acyl-[acyl-carrier-protein	long-chain acyl-[acyl-carrier-protein	no hit	no hit	no hit	no hit	4825	2364
NZ_AJLN01000116.1_prot_WP_016874618.1_4826	1	168150	169130	bi (<->)	NZ_AJLM01000040.1_prot_WP_016874618.1_2363	-1	109675	110655	1	1	acetyl-CoA carboxylase carboxyltransferase subunit alpha	acetyl-CoA carboxylase carboxyltransferase subunit alpha	COG0825	I	COG0825	I	4826	2363
NZ_AJLN01000116.1_prot_WP_016874617.1_4827	1	169505	170230	bi (<->)	NZ_AJLM01000040.1_prot_WP_016874617.1_2362	-1	108575	109300	1	1	SDR family oxidoreductase	SDR family oxidoreductase	no hit	no hit	no hit	no hit	4827	2362
NZ_AJLN01000116.1_prot_WP_016874616.1_4828	1	170273	170980	bi (<->)	NZ_AJLM01000040.1_prot_WP_016874616.1_2361	-1	107825	108532	1	1	GTP cyclohydrolase I FolE	GTP cyclohydrolase I FolE	COG0302	H	COG0302	H	4828	2361
NZ_AJLN01000116.1_prot_WP_016874615.1_4829	-1	171063	171701	bi (<->)	NZ_AJLM01000040.1_prot_WP_016874615.1_2360	1	107104	107742	1	1	phosphoribosylanthranilate isomerase	phosphoribosylanthranilate isomerase	COG0135	E	COG0135	E	4829	2360
NZ_AJLN01000116.1_prot_WP_026087461.1_4830	1	171791	172042	bi (<->)	NZ_AJLM01000040.1_prot_WP_026087461.1_2359	-1	106763	107014	1	1	photosystem I reaction center subunit PsaK	photosystem I reaction center subunit PsaK	no hit	no hit	no hit	no hit	4830	2359
NZ_AJLN01000116.1_prot_WP_016874612.1_4831	1	172228	172512	bi (<->)	NZ_AJLM01000040.1_prot_WP_016874612.1_2358	-1	106293	106577	1	1	hypothetical protein	hypothetical protein	no hit	no hit	no hit	no hit	4831	2358
NZ_AJLN01000116.1_prot_WP_016874611.1_4832	-1	172546	174657	bi (<->)	NZ_AJLM01000040.1_prot_WP_016874611.1_2357	1	104148	106259	1	1	universal stress protein	universal stress protein	COG0475|COG0589	PT	COG0475|COG0589	PT	4832	2357
NZ_AJLN01000116.1_prot_WP_016874610.1_4833	-1	174690	177047	bi (<->)	NZ_AJLM01000040.1_prot_WP_016874610.1_2356	1	101758	104115	1	1	alpha-glucosidase	alpha-glucosidase	COG1501	G	COG1501	G	4833	2356
NZ_AJLN01000116.1_prot_WP_016874609.1_4834	-1	177365	177793	bi (<->)	NZ_AJLM01000040.1_prot_WP_016874609.1_2355	1	101012	101440	1	1	hypothetical protein	hypothetical protein	no hit	no hit	no hit	no hit	4834	2355
NZ_AJLN01000116.1_prot_WP_039751182.1_4835	-1	177980	179788	bi (<->)	NZ_AJLM01000040.1_prot_WP_039751182.1_2354	1	99017	100825	1	1	ABC transporter ATP-binding protein	ABC transporter ATP-binding protein	COG1132	V	COG1132	V	4835	2354
NZ_AJLN01000116.1_prot_WP_016874607.1_4836	1	179893	180735	bi (<->)	NZ_AJLM01000040.1_prot_WP_016874607.1_2353	-1	98070	98912	1	1	prohibitin family protein	prohibitin family protein	COG0330	O	COG0330	O	4836	2353
NZ_AJLN01000116.1_prot_WP_016874606.1_4837	1	180813	181229	bi (<->)	NZ_AJLM01000040.1_prot_WP_016874606.1_2352	-1	97576	97992	1	1	DUF1824 family protein	DUF1824 family protein	no hit	no hit	no hit	no hit	4837	2352
NZ_AJLN01000116.1_prot_WP_016874605.1_4838	1	181470	183401	bi (<->)	NZ_AJLM01000040.1_prot_WP_016874605.1_2351	-1	95404	97335	1	1	ATP-binding cassette domain-containing protein	ATP-binding cassette domain-containing protein	COG0488	R	COG0488	R	4838	2351
NZ_AJLN01000116.1_prot_WP_016874604.1_4839	-1	183421	184773	bi (<->)	NZ_AJLM01000040.1_prot_WP_016874604.1_2350	1	94032	95384	1	1	Selenium-binding protein 1	Selenium-binding protein 1	no hit	no hit	no hit	no hit	4839	2350
NZ_AJLN01000116.1_prot_WP_016874603.1_4840	-1	184890	186014	bi (<->)	NZ_AJLM01000040.1_prot_WP_016874603.1_2349	1	92791	93915	1	1	aminotransferase class V-fold PLP-dependent enzyme	aminotransferase class V-fold PLP-dependent enzyme	COG0520	E	COG0520	E	4840	2349
NZ_AJLN01000116.1_prot_WP_016874602.1_4841	-1	186150	186905	bi (<->)	NZ_AJLM01000040.1_prot_WP_016874602.1_2348	1	91900	92655	1	1	hypothetical protein	hypothetical protein	no hit	no hit	no hit	no hit	4841	2348
NZ_AJLN01000116.1_prot_WP_016874601.1_4842	-1	187493	188092	bi (<->)	NZ_AJLM01000040.1_prot_WP_016874601.1_2347	1	90713	91312	1	1	gamma-glutamylcyclotransferase	gamma-glutamylcyclotransferase	no hit	no hit	no hit	no hit	4842	2347
NZ_AJLN01000116.1_prot_4843	1	188192	188412	bi (<->)	NZ_AJLM01000040.1_prot_2346	-1	90393	90613	1	1	hypothetical protein	hypothetical protein	no hit	no hit	no hit	no hit	4843	2346
NZ_AJLN01000116.1_prot_WP_016874600.1_4844	-1	188523	189203	bi (<->)	NZ_AJLM01000040.1_prot_WP_016874600.1_2345	1	89602	90282	1	1	class I SAM-dependent methyltransferase	class I SAM-dependent methyltransferase	no hit	no hit	no hit	no hit	4844	2345
NZ_AJLN01000116.1_prot_WP_016874599.1_4845	-1	189223	190899	bi (<->)	NZ_AJLM01000040.1_prot_WP_016874599.1_2344	1	87906	89582	1	1	hypothetical protein	hypothetical protein	no hit	no hit	no hit	no hit	4845	2344
NZ_AJLN01000116.1_prot_WP_016874598.1_4846	1	191434	192693	bi (<->)	NZ_AJLM01000040.1_prot_WP_016874598.1_2343	-1	86112	87371	1	1	glycoside hydrolase family 10 protein	glycoside hydrolase family 10 protein	COG1649	S	COG1649	S	4846	2343
NZ_AJLN01000116.1_prot_WP_016874597.1_4847	-1	192776	194266	bi (<->)	NZ_AJLM01000040.1_prot_WP_016874597.1_2342	1	84539	86029	1	1	site-2 protease family protein	site-2 protease family protein	COG0750	KO	COG0750	KO	4847	2342
NZ_AJLN01000116.1_prot_WP_127011319.1_4848	1	194425	194610	bi (<->)	NZ_AJLM01000040.1_prot_WP_127011319.1_2341	-1	84195	84380	1	1	hypothetical protein	hypothetical protein	no hit	no hit	no hit	no hit	4848	2341
NZ_AJLN01000116.1_prot_WP_016874596.1_4849	1	194700	194909	bi (<->)	NZ_AJLM01000040.1_prot_WP_016874596.1_2340	-1	83896	84105	1	1	hypothetical protein	hypothetical protein	no hit	no hit	no hit	no hit	4849	2340
NZ_AJLN01000116.1_prot_WP_016874595.1_4850	1	194906	195253	bi (<->)	NZ_AJLM01000040.1_prot_WP_016874595.1_2339	-1	83552	83899	1	1	type II toxin-antitoxin system PemK/MazF family toxin	type II toxin-antitoxin system PemK/MazF family toxin	no hit	no hit	no hit	no hit	4850	2339
NZ_AJLN01000116.1_prot_WP_016874594.1_4851	1	195424	195642	bi (<->)	NZ_AJLM01000040.1_prot_WP_016874594.1_2338	-1	83163	83381	1	1	hypothetical protein	hypothetical protein	no hit	no hit	no hit	no hit	4851	2338
NZ_AJLN01000116.1_prot_WP_016874593.1_4852	1	196028	197548	bi (<->)	NZ_AJLM01000040.1_prot_WP_016874593.1_2337	-1	81257	82777	1	1	FAD-dependent oxidoreductase	FAD-dependent oxidoreductase	COG0665|COG0723	CE	COG0665|COG0723	CE	4852	2337
NZ_AJLN01000116.1_prot_WP_016874592.1_4853	-1	197648	198340	bi (<->)	NZ_AJLM01000040.1_prot_WP_016874592.1_2336	1	80465	81157	1	1	hypothetical protein	hypothetical protein	no hit	no hit	no hit	no hit	4853	2336
NZ_AJLN01000116.1_prot_WP_016874591.1_4854	-1	198431	199507	bi (<->)	NZ_AJLM01000040.1_prot_WP_016874591.1_2335	1	79298	80374	1	1	magnesium-protoporphyrin IX monomethyl ester (oxidative) cyclase	magnesium-protoporphyrin IX monomethyl ester (oxidative) cyclase	no hit	no hit	no hit	no hit	4854	2335
NZ_AJLN01000116.1_prot_WP_157787687.1_4855	1	199894	200034	no hit (->)					NA	NA	hypothetical protein		no hit	no hit	NA	NA	4855
NZ_AJLN01000116.1_prot_WP_016874589.1_4856	1	200160	201572	bi (<->)	NZ_AJLM01000040.1_prot_WP_016874589.1_2334	-1	77233	78645	1	1	RNA-directed DNA polymerase	RNA-directed DNA polymerase	COG3344	X	COG3344	X	4856	2334
NZ_AJLN01000116.1_prot_WP_016874588.1_4857	-1	201673	202287	bi (<->)	NZ_AJLM01000040.1_prot_WP_016874588.1_2333	1	76518	77132	1	1	superoxide dismutase	superoxide dismutase	COG0605	P	COG0605	P	4857	2333
NZ_AJLN01000116.1_prot_WP_157171275.1_4858	1	202485	202625	bi (<->)	NZ_AJLM01000040.1_prot_WP_157171275.1_2332	-1	76180	76320	1	1	hypothetical protein	hypothetical protein	no hit	no hit	no hit	no hit	4858	2332
NZ_AJLN01000116.1_prot_WP_016874587.1_4859	1	202675	203163	bi (<->)	NZ_AJLM01000040.1_prot_WP_016874587.1_2331	-1	75642	76130	1	1	hypothetical protein	hypothetical protein	no hit	no hit	no hit	no hit	4859	2331
NZ_AJLN01000116.1_prot_WP_016874586.1_4860	1	203176	203475	bi (<->)	NZ_AJLM01000040.1_prot_WP_016874586.1_2330	-1	75330	75629	1	1	hypothetical protein	hypothetical protein	no hit	no hit	no hit	no hit	4860	2330
NZ_AJLN01000116.1_prot_WP_016874585.1_4861	-1	203538	203777	bi (<->)	NZ_AJLM01000040.1_prot_WP_016874585.1_2329	1	75028	75267	1	1	hypothetical protein	hypothetical protein	no hit	no hit	no hit	no hit	4861	2329
NZ_AJLN01000116.1_prot_WP_016874584.1_4862	1	203854	209412	bi (<->)	NZ_AJLM01000040.1_prot_WP_016874584.1_2328	-1	69393	74951	1	1	DUF748 domain-containing protein	DUF748 domain-containing protein	no hit	no hit	no hit	no hit	4862	2328
NZ_AJLN01000116.1_prot_WP_016874583.1_4863	-1	209409	210029	bi (<->)	NZ_AJLM01000040.1_prot_WP_016874583.1_2327	1	68776	69396	1	1	hypothetical protein	hypothetical protein	no hit	no hit	no hit	no hit	4863	2327
NZ_AJLN01000116.1_prot_WP_157171276.1_4864	-1	210227	210373	bi (<->)	NZ_AJLM01000040.1_prot_WP_157171276.1_2326	1	68432	68578	1	1	hypothetical protein	hypothetical protein	no hit	no hit	no hit	no hit	4864	2326
NZ_AJLN01000116.1_prot_WP_016874582.1_4865	-1	210450	211340	bi (<->)	NZ_AJLM01000040.1_prot_WP_016874582.1_2325	1	67465	68355	1	1	sugar ABC transporter permease	sugar ABC transporter permease	COG1175	G	COG1175	G	4865	2325
NZ_AJLN01000116.1_prot_WP_016874581.1_4866	1	211444	212169	bi (<->)	NZ_AJLM01000040.1_prot_WP_016874581.1_2324	-1	66636	67361	1	1	DUF3891 family protein	DUF3891 family protein	no hit	no hit	no hit	no hit	4866	2324
NZ_AJLN01000116.1_prot_WP_016874580.1_4867	-1	212649	214280	bi (<->)	NZ_AJLM01000040.1_prot_WP_016874580.1_2323	1	64525	66156	1	1	iron uptake porin	iron uptake porin	no hit	no hit	no hit	no hit	4867	2323
NZ_AJLN01000116.1_prot_WP_016874579.1_4868	1	214482	215609	bi (<->)	NZ_AJLM01000040.1_prot_WP_016874579.1_2322	-1	63196	64323	1	1	zinc ABC transporter substrate-binding protein	zinc ABC transporter substrate-binding protein	COG0803	P	COG0803	P	4868	2322
NZ_AJLN01000116.1_prot_WP_016874578.1_4869	1	215820	216611	bi (<->)	NZ_AJLM01000040.1_prot_WP_016874578.1_2321	-1	62194	62985	1	1	metal ABC transporter ATP-binding protein	metal ABC transporter ATP-binding protein	COG1121	P	COG1121	P	4869	2321
NZ_AJLN01000116.1_prot_WP_026087458.1_4870	-1	216715	217032	bi (<->)	NZ_AJLM01000040.1_prot_WP_026087458.1_2320	1	61773	62090	1	1	helix-turn-helix transcriptional regulator	helix-turn-helix transcriptional regulator	COG0640	K	COG0640	K	4870	2320
NZ_AJLN01000116.1_prot_WP_016874576.1_4871	1	217239	218084	bi (<->)	NZ_AJLM01000040.1_prot_WP_016874576.1_2319	-1	60721	61566	1	1	metal ABC transporter permease	metal ABC transporter permease	COG1108	P	COG1108	P	4871	2319
NZ_AJLN01000116.1_prot_WP_016874575.1_4872	-1	218469	219665	bi (<->)	NZ_AJLM01000040.1_prot_WP_016874575.1_2318	1	59140	60336	1	1	WYL domain-containing protein	WYL domain-containing protein	no hit	no hit	no hit	no hit	4872	2318
NZ_AJLN01000116.1_prot_WP_016874574.1_4873	1	219881	220165	bi (<->)	NZ_AJLM01000040.1_prot_WP_016874574.1_2317	-1	58640	58924	1	1	hypothetical protein	hypothetical protein	no hit	no hit	no hit	no hit	4873	2317
NZ_AJLN01000116.1_prot_WP_016874573.1_4874	1	220171	221163	bi (<->)	NZ_AJLM01000040.1_prot_WP_016874573.1_2316	-1	57642	58634	1	1	CRISPR-associated endonuclease Cas1	CRISPR-associated endonuclease Cas1	COG1518	V	COG1518	V	4874	2316
NZ_AJLN01000116.1_prot_WP_016874572.1_4875	1	221168	221446	bi (<->)	NZ_AJLM01000040.1_prot_WP_016874572.1_2315	-1	57359	57637	1	1	CRISPR-associated endonuclease Cas2	CRISPR-associated endonuclease Cas2	no hit	no hit	no hit	no hit	4875	2315
NZ_AJLN01000116.1_prot_WP_016874571.1_4876	1	224904	227882	bi (<->)	NZ_AJLM01000040.1_prot_WP_016874571.1_2314	-1	50848	53826	1	1	type III-B CRISPR-associated protein Cas10/Cmr2	type III-B CRISPR-associated protein Cas10/Cmr2	no hit	no hit	no hit	no hit	4876	2314
NZ_AJLN01000116.1_prot_WP_016874570.1_4877	1	227900	229030	bi (<->)	NZ_AJLM01000040.1_prot_WP_016874570.1_2313	-1	49700	50830	1	1	hypothetical protein	hypothetical protein	no hit	no hit	no hit	no hit	4877	2313
NZ_AJLN01000116.1_prot_WP_016874569.1_4878	1	229043	229834	bi (<->)	NZ_AJLM01000040.1_prot_WP_016874569.1_2312	-1	48896	49687	1	1	type III-B CRISPR module RAMP protein Cmr4	type III-B CRISPR module RAMP protein Cmr4	no hit	no hit	no hit	no hit	4878	2312
NZ_AJLN01000116.1_prot_WP_016874568.1_4879	1	229876	230265	bi (<->)	NZ_AJLM01000040.1_prot_WP_016874568.1_2311	-1	48465	48854	1	1	hypothetical protein	hypothetical protein	no hit	no hit	no hit	no hit	4879	2311
NZ_AJLN01000116.1_prot_WP_016874567.1_4880	1	230270	232207	bi (<->)	NZ_AJLM01000040.1_prot_WP_016874567.1_2310	-1	46523	48460	1	1	hypothetical protein	hypothetical protein	no hit	no hit	no hit	no hit	4880	2310
NZ_AJLN01000116.1_prot_WP_016874566.1_4881	1	232215	233678	bi (<->)	NZ_AJLM01000040.1_prot_WP_016874566.1_2309	-1	45052	46515	1	1	hypothetical protein	hypothetical protein	no hit	no hit	no hit	no hit	4881	2309
NZ_AJLN01000116.1_prot_WP_016874565.1_4882	-1	234284	234523	bi (<->)	NZ_AJLM01000040.1_prot_WP_016874565.1_2308	1	44207	44446	1	1	hypothetical protein	hypothetical protein	no hit	no hit	no hit	no hit	4882	2308
NZ_AJLN01000116.1_prot_WP_016874564.1_4883	-1	234871	235077	bi (<->)	NZ_AJLM01000040.1_prot_WP_016874564.1_2307	1	43653	43859	1	1	hypothetical protein	hypothetical protein	no hit	no hit	no hit	no hit	4883	2307
NZ_AJLN01000116.1_prot_WP_016874563.1_4884	-1	235058	237835	bi (<->)	NZ_AJLM01000040.1_prot_WP_016874563.1_2306	1	40895	43672	1	1	tetratricopeptide repeat protein	tetratricopeptide repeat protein	COG0457	R	COG0457	R	4884	2306
NZ_AJLN01000116.1_prot_WP_016874562.1_4885	-1	238391	239863	bi (<->)	NZ_AJLM01000040.1_prot_WP_016874562.1_2305	1	38867	40339	1	1	D-alanyl-D-alanine carboxypeptidase/D-alanyl-D-alanine-endopeptidase	D-alanyl-D-alanine carboxypeptidase/D-alanyl-D-alanine-endopeptidase	COG2027	M	COG2027	M	4885	2305
NZ_AJLN01000116.1_prot_WP_016874561.1_4886	-1	240123	240716	bi (<->)	NZ_AJLM01000040.1_prot_WP_016874561.1_2304	1	38014	38607	1	1	superoxide dismutase family protein	superoxide dismutase family protein	no hit	no hit	no hit	no hit	4886	2304
NZ_AJLN01000116.1_prot_WP_016874560.1_4887	-1	241279	242340	bi (<->)	NZ_AJLM01000040.1_prot_WP_016874560.1_2303	1	36390	37451	1	1	alpha/beta fold hydrolase	alpha/beta fold hydrolase	no hit	no hit	no hit	no hit	4887	2303
NZ_AJLN01000116.1_prot_WP_016874559.1_4888	-1	242461	244353	bi (<->)	NZ_AJLM01000040.1_prot_WP_016874559.1_2302	1	34377	36269	1	1	biosynthetic-type acetolactate synthase large subunit	biosynthetic-type acetolactate synthase large subunit	COG0028	EH	COG0028	EH	4888	2302
NZ_AJLN01000116.1_prot_WP_016874558.1_4889	-1	244547	245809	bi (<->)	NZ_AJLM01000040.1_prot_WP_016874558.1_2301	1	32921	34183	1	1	MFS transporter	MFS transporter	COG2814	G	COG2814	G	4889	2301
NZ_AJLN01000116.1_prot_WP_016874557.1_4890	-1	245965	246537	bi (<->)	NZ_AJLM01000040.1_prot_WP_016874557.1_2300	1	32193	32765	1	1	hypothetical protein	hypothetical protein	no hit	no hit	no hit	no hit	4890	2300
NZ_AJLN01000116.1_prot_WP_016874556.1_4891	1	246978	248096	bi (<->)	NZ_AJLM01000040.1_prot_WP_016874556.1_2299	-1	30634	31752	1	1	hypothetical protein	hypothetical protein	no hit	no hit	no hit	no hit	4891	2299
NZ_AJLN01000116.1_prot_WP_016874555.1_4892	-1	248219	248764	bi (<->)	NZ_AJLM01000040.1_prot_WP_016874555.1_2298	1	29966	30511	1	1	NAD(P)H-dependent oxidoreductase	NAD(P)H-dependent oxidoreductase	COG0431	C	COG0431	C	4892	2298
NZ_AJLN01000116.1_prot_WP_016874554.1_4893	1	249077	250963	bi (<->)	NZ_AJLM01000040.1_prot_WP_016874554.1_2297	-1	27767	29653	1	1	ATP-dependent zinc metalloprotease FtsH	ATP-dependent zinc metalloprotease FtsH	COG0465	O	COG0465	O	4893	2297
NZ_AJLN01000116.1_prot_WP_016874553.1_4894	-1	251301	251945	bi (<->)	NZ_AJLM01000040.1_prot_WP_016874553.1_2296	1	26785	27429	1	1	M23 family metallopeptidase	M23 family metallopeptidase	COG0739	M	COG0739	M	4894	2296
NZ_AJLN01000116.1_prot_WP_016874552.1_4895	-1	252562	253503	bi (<->)	NZ_AJLM01000040.1_prot_WP_016874552.1_2295	1	25227	26168	1	1	glycosyltransferase	glycosyltransferase	COG0463	M	COG0463	M	4895	2295
NZ_AJLN01000116.1_prot_WP_157171277.1_4896	-1	253830	253973	bi (<->)	NZ_AJLM01000040.1_prot_WP_157171277.1_2294	1	24757	24900	1	1	hypothetical protein	hypothetical protein	no hit	no hit	no hit	no hit	4896	2294
NZ_AJLN01000116.1_prot_WP_026087454.1_4897	-1	254163	255527	bi (<->)	NZ_AJLM01000040.1_prot_WP_026087454.1_2293	1	23203	24567	1	1	tRNA (N6-isopentenyl adenosine(37)-C2)-methylthiotransferase MiaB	tRNA (N6-isopentenyl adenosine(37)-C2)-methylthiotransferase MiaB	COG0621	J	COG0621	J	4897	2293
NZ_AJLN01000116.1_prot_WP_016874550.1_4898	-1	255620	256228	bi (<->)	NZ_AJLM01000040.1_prot_WP_016874550.1_2292	1	22502	23110	1	1	hypothetical protein	hypothetical protein	no hit	no hit	no hit	no hit	4898	2292
NZ_AJLN01000116.1_prot_WP_016874549.1_4899	-1	256269	256487	bi (<->)	NZ_AJLM01000040.1_prot_WP_016874549.1_2291	1	22243	22461	1	1	type II toxin-antitoxin system HicB family antitoxin	type II toxin-antitoxin system HicB family antitoxin	COG1598	V	COG1598	V	4899	2291
NZ_AJLN01000116.1_prot_WP_016874548.1_4900	-1	256480	256692	bi (<->)	NZ_AJLM01000040.1_prot_WP_016874548.1_2290	1	22038	22250	1	1	type II toxin-antitoxin system HicA family toxin	type II toxin-antitoxin system HicA family toxin	no hit	no hit	no hit	no hit	4900	2290
NZ_AJLN01000116.1_prot_WP_016874547.1_4901	1	256833	258311	bi (<->)	NZ_AJLM01000040.1_prot_WP_016874547.1_2289	-1	20419	21897	1	1	CoA-acylating methylmalonate-semialdehyde dehydrogenase	CoA-acylating methylmalonate-semialdehyde dehydrogenase	COG1012	C	COG1012	C	4901	2289
NZ_AJLN01000116.1_prot_WP_016874546.1_4902	-1	258302	258589	bi (<->)	NZ_AJLM01000040.1_prot_WP_016874546.1_2288	1	20141	20428	1	1	DUF2087 domain-containing protein	DUF2087 domain-containing protein	no hit	no hit	no hit	no hit	4902	2288
NZ_AJLN01000116.1_prot_WP_016874545.1_4903	1	258704	259777	bi (<->)	NZ_AJLM01000040.1_prot_WP_016874545.1_2287	-1	18953	20026	1	1	tetratricopeptide repeat protein	tetratricopeptide repeat protein	COG0457	R	COG0457	R	4903	2287
NZ_AJLN01000116.1_prot_WP_016874544.1_4904	1	259904	260293	bi (<->)	NZ_AJLM01000040.1_prot_WP_016874544.1_2286	-1	18437	18826	1	1	hypothetical protein	hypothetical protein	no hit	no hit	no hit	no hit	4904	2286
NZ_AJLN01000116.1_prot_WP_016874543.1_4905	1	261138	263477	bi (<->)	NZ_AJLM01000040.1_prot_WP_016874543.1_2285	-1	15253	17592	1	1	WD40 repeat domain-containing protein	WD40 repeat domain-containing protein	COG2319	R	COG2319	R	4905	2285
NZ_AJLN01000116.1_prot_WP_026087452.1_4906	1	263940	264545	bi (<->)	NZ_AJLM01000040.1_prot_WP_026087452.1_2283	-1	14185	14790	1	1	DUF1326 domain-containing protein	DUF1326 domain-containing protein	no hit	no hit	no hit	no hit	4906	2283
NZ_AJLN01000116.1_prot_WP_016874540.1_4907	1	264554	265342	bi (<->)	NZ_AJLM01000040.1_prot_WP_016874540.1_2282	-1	13388	14176	1	1	DUF2182 domain-containing protein	DUF2182 domain-containing protein	no hit	no hit	no hit	no hit	4907	2282
NZ_AJLN01000116.1_prot_WP_016874539.1_4908	-1	265553	268177	bi (<->)	NZ_AJLM01000040.1_prot_WP_016874539.1_2280	1	10553	13177	1	1	phosphoenolpyruvate--protein phosphotransferase	phosphoenolpyruvate--protein phosphotransferase	COG1080|COG1925	GT	COG1080|COG1925	GT	4908	2280
NZ_AJLN01000116.1_prot_WP_026087451.1_4909	-1	268660	270078	bi (<->)	NZ_AJLM01000040.1_prot_WP_026087451.1_2279	1	8652	10070	1	1	HAMP domain-containing protein	HAMP domain-containing protein	COG0642	T	COG0642	T	4909	2279
NZ_AJLN01000116.1_prot_WP_016874537.1_4910	-1	270086	270460	bi (<->)	NZ_AJLM01000040.1_prot_WP_016874537.1_2278	1	8270	8644	1	1	response regulator transcription factor	response regulator transcription factor	COG0745	KT	COG0745	KT	4910	2278
NZ_AJLN01000116.1_prot_WP_016874536.1_4911	-1	270567	271910	bi (<->)	NZ_AJLM01000040.1_prot_WP_016874536.1_2277	1	6820	8163	1	1	DUF2254 domain-containing protein	DUF2254 domain-containing protein	no hit	no hit	no hit	no hit	4911	2277
NZ_AJLN01000116.1_prot_WP_016874535.1_4912	-1	271907	272923	bi (<->)	NZ_AJLM01000040.1_prot_WP_016874535.1_2276	1	5807	6823	1	1	mechanosensitive ion channel family protein	mechanosensitive ion channel family protein	COG0668	M	COG0668	M	4912	2276
NZ_AJLN01000116.1_prot_WP_016874534.1_4913	1	273203	275302	bi (<->)	NZ_AJLM01000040.1_prot_WP_016874534.1_2275	-1	3428	5527	1	1	hydantoinase/oxoprolinase family protein	hydantoinase/oxoprolinase family protein	COG0145	EQ	COG0145	EQ	4913	2275
NZ_AJLN01000116.1_prot_WP_016874533.1_4914	1	275420	277012	bi (<->)	NZ_AJLM01000040.1_prot_WP_016874533.1_2274	-1	1718	3310	1	1	hydantoinase B/oxoprolinase	hydantoinase B/oxoprolinase	COG0146	EQ	COG0146	EQ	4914	2274
NZ_AJLN01000116.1_prot_WP_016874532.1_4915	-1	276999	277508	bi (<->)	NZ_AJLM01000040.1_prot_WP_016874532.1_2273	1	1222	1731	1	1	GNAT family N-acetyltransferase	GNAT family N-acetyltransferase	COG0456	J	COG0456	J	4915	2273
NZ_AJLN01000116.1_prot_WP_016874531.1_4916	-1	277501	278514	bi (<->)	NZ_AJLM01000040.1_prot_WP_016874531.1_2272	1	216	1229	1	1	NAD(P)-dependent alcohol dehydrogenase	NAD(P)-dependent alcohol dehydrogenase	COG0604	CR	COG0604	CR	4916	2272
NZ_AJLN01000116.1_prot_WP_016874530.1_4917	-1	278850	280577	bi (<->)	NZ_AJLM01000039.1_prot_WP_016874530.1_2271	1	497877	499604	1	1	glycoside hydrolase family 15 protein	glycoside hydrolase family 15 protein	COG3387	G	COG3387	G	4917	2271
NZ_AJLN01000116.1_prot_WP_016874529.1_4918	-1	280936	282027	bi (<->)	NZ_AJLM01000039.1_prot_WP_016874529.1_2270	1	496427	497518	1	1	ATP-binding protein	ATP-binding protein	no hit	no hit	no hit	no hit	4918	2270
NZ_AJLN01000116.1_prot_WP_016874528.1_4919	1	282243	282686	bi (<->)	NZ_AJLM01000039.1_prot_WP_016874528.1_2269	-1	495768	496211	1	1	response regulator	response regulator	COG0784	T	COG0784	T	4919	2269
NZ_AJLN01000116.1_prot_WP_016874527.1_4920	1	282779	285148	bi (<->)	NZ_AJLM01000039.1_prot_WP_016874527.1_2268	-1	493306	495675	1	1	PAS domain S-box protein	PAS domain S-box protein	COG2202	T	COG2202	T	4920	2268
NZ_AJLN01000116.1_prot_WP_016874526.1_4921	1	285141	285551	bi (<->)	NZ_AJLM01000039.1_prot_WP_016874526.1_2267	-1	492903	493313	1	1	response regulator	response regulator	COG0784	T	COG0784	T	4921	2267
NZ_AJLN01000116.1_prot_WP_016874525.1_4922	1	285866	287866	bi (<->)	NZ_AJLM01000039.1_prot_WP_016874525.1_2266	-1	490587	492587	1	1	response regulator	response regulator	no hit	no hit	no hit	no hit	4922	2266
NZ_AJLN01000116.1_prot_WP_016874524.1_4923	1	288123	290057	bi (<->)	NZ_AJLM01000039.1_prot_WP_016874524.1_2265	-1	488396	490330	1	1	response regulator	response regulator	COG0642|COG0784	T	COG0642|COG0784	T	4923	2265
NZ_AJLN01000116.1_prot_WP_016874523.1_4924	1	290804	293551	bi (<->)	NZ_AJLM01000039.1_prot_WP_016874523.1_2264	-1	484902	487649	1	1	cation-transporting P-type ATPase	cation-transporting P-type ATPase	COG0474	P	COG0474	P	4924	2264
NZ_AJLN01000116.1_prot_WP_016874522.1_4925	1	294073	294651	bi (<->)	NZ_AJLM01000039.1_prot_WP_016874522.1_2263	-1	483802	484380	1	1	hypothetical protein	hypothetical protein	no hit	no hit	no hit	no hit	4925	2263
NZ_AJLN01000116.1_prot_WP_016874521.1_4926	1	294889	296088	bi (<->)	NZ_AJLM01000039.1_prot_WP_016874521.1_2262	-1	482365	483564	1	1	serine/threonine protein kinase	serine/threonine protein kinase	COG0515	T	COG0515	T	4926	2262
NZ_AJLN01000116.1_prot_WP_016874520.1_4927	-1	296109	297017	bi (<->)	NZ_AJLM01000039.1_prot_WP_016874520.1_2261	1	481436	482344	1	1	SDR family NAD(P)-dependent oxidoreductase	SDR family NAD(P)-dependent oxidoreductase	no hit	no hit	no hit	no hit	4927	2261
NZ_AJLN01000116.1_prot_WP_016874519.1_4928	-1	297658	298314	bi (<->)	NZ_AJLM01000039.1_prot_WP_016874519.1_2260	1	480139	480795	1	1	peptide-methionine (S)-S-oxide reductase MsrA	peptide-methionine (S)-S-oxide reductase MsrA	COG0225	O	COG0225	O	4928	2260
NZ_AJLN01000116.1_prot_WP_016874518.1_4929	-1	298364	299308	bi (<->)	NZ_AJLM01000039.1_prot_WP_016874518.1_2259	1	479145	480089	1	1	cyanoexosortase B	cyanoexosortase B	no hit	no hit	no hit	no hit	4929	2259
NZ_AJLN01000116.1_prot_WP_016874517.1_4930	-1	299352	300518	bi (<->)	NZ_AJLM01000039.1_prot_WP_016874517.1_2258	1	477935	479101	1	1	DegT/DnrJ/EryC1/StrS aminotransferase family protein	DegT/DnrJ/EryC1/StrS aminotransferase family protein	COG0399	M	COG0399	M	4930	2258
NZ_AJLN01000116.1_prot_WP_016874516.1_4931	1	301186	302733	bi (<->)	NZ_AJLM01000039.1_prot_WP_016874516.1_2257	-1	475720	477267	1	1	GAF domain-containing sensor histidine kinase	GAF domain-containing sensor histidine kinase	COG0642|COG2203	T	COG0642|COG2203	T	4931	2257
NZ_AJLN01000116.1_prot_WP_016874515.1_4932	1	302918	304351	bi (<->)	NZ_AJLM01000039.1_prot_WP_016874515.1_2256	-1	474102	475535	1	1	putative bicarbonate transporter. IctB family	putative bicarbonate transporter. IctB family	COG3307	M	COG3307	M	4932	2256
NZ_AJLN01000116.1_prot_WP_016874514.1_4933	-1	304676	304963	bi (<->)	NZ_AJLM01000039.1_prot_WP_016874514.1_2255	1	473490	473777	1	1	WGxxGxxG-CTERM domain-containing protein	WGxxGxxG-CTERM domain-containing protein	no hit	no hit	no hit	no hit	4933	2255
NZ_AJLN01000116.1_prot_WP_016874513.1_4934	1	305221	305688	bi (<->)	NZ_AJLM01000039.1_prot_WP_016874513.1_2254	-1	472765	473232	1	1	SsrA-binding protein SmpB	SsrA-binding protein SmpB	COG0691	O	COG0691	O	4934	2254
NZ_AJLN01000116.1_prot_WP_016879707.1_4935	-1	305820	306542	bi (<->)	NZ_AJLM01000039.1_prot_WP_016879707.1_2253	1	471911	472633	1	1	rhomboid family intramembrane serine protease	rhomboid family intramembrane serine protease	COG0705	O	COG0705	O	4935	2253
NZ_AJLN01000116.1_prot_WP_016874511.1_4936	1	307404	308048	bi (<->)	NZ_AJLM01000039.1_prot_WP_016874511.1_2252	-1	470405	471049	1	1	response regulator transcription factor	response regulator transcription factor	COG2197	KT	COG2197	KT	4936	2252
NZ_AJLN01000116.1_prot_WP_016874510.1_4937	-1	308142	309170	bi (<->)	NZ_AJLM01000039.1_prot_WP_016874510.1_2251	1	469283	470311	1	1	hypothetical protein	hypothetical protein	COG2755	E	COG2755	E	4937	2251
NZ_AJLN01000116.1_prot_WP_016874508.1_4938	-1	309436	310344	bi (<->)	NZ_AJLM01000039.1_prot_WP_016874508.1_2250	1	468109	469017	1	1	site-specific DNA-methyltransferase	site-specific DNA-methyltransferase	COG0863	L	COG0863	L	4938	2250
NZ_AJLN01000116.1_prot_WP_016874507.1_4939	-1	310703	311170	bi (<->)	NZ_AJLM01000039.1_prot_WP_016874507.1_2249	1	467283	467750	1	1	transposase	transposase	no hit	no hit	no hit	no hit	4939	2249
NZ_AJLN01000116.1_prot_WP_051039350.1_4940	-1	311328	311606	bi (<->)	NZ_AJLM01000039.1_prot_WP_051039350.1_2248	1	466847	467125	1	1	DUF433 domain-containing protein	DUF433 domain-containing protein	COG2442	S	COG2442	S	4940	2248
NZ_AJLN01000116.1_prot_WP_016874505.1_4941	1	311559	311840	bi (<->)	NZ_AJLM01000039.1_prot_WP_016874505.1_2247	-1	466613	466894	1	1	hypothetical protein	hypothetical protein	no hit	no hit	no hit	no hit	4941	2247
NZ_AJLN01000116.1_prot_WP_016874504.1_4942	1	312064	312468	bi (<->)	NZ_AJLM01000039.1_prot_WP_016874504.1_2246	-1	465984	466388	1	1	GFA family protein	GFA family protein	COG3791	S	COG3791	S	4942	2246
NZ_AJLN01000116.1_prot_WP_016879709.1_4943	-1	312565	314796	bi (<->)	NZ_AJLM01000039.1_prot_WP_016879709.1_2245	1	463656	465887	1	1	photosystem I core protein PsaB	photosystem I core protein PsaB	no hit	no hit	no hit	no hit	4943	2245
NZ_AJLN01000116.1_prot_WP_016874502.1_4944	-1	314969	317227	bi (<->)	NZ_AJLM01000039.1_prot_WP_016874502.1_2244	1	461225	463483	1	1	photosystem I core protein PsaA	photosystem I core protein PsaA	no hit	no hit	no hit	no hit	4944	2244
NZ_AJLN01000116.1_prot_WP_016874501.1_4945	1	317866	319626	bi (<->)	NZ_AJLM01000039.1_prot_WP_016874501.1_2243	-1	458826	460586	1	1	hypothetical protein	hypothetical protein	no hit	no hit	no hit	no hit	4945	2243
NZ_AJLN01000116.1_prot_WP_016874500.1_4946	-1	319714	320499	bi (<->)	NZ_AJLM01000039.1_prot_WP_016874500.1_2242	1	457953	458738	1	1	hypothetical protein	hypothetical protein	no hit	no hit	no hit	no hit	4946	2242
NZ_AJLN01000116.1_prot_WP_016874499.1_4947	-1	320732	320923	bi (<->)	NZ_AJLM01000039.1_prot_WP_016874499.1_2241	1	457529	457720	1	1	high light inducible protein	high light inducible protein	no hit	no hit	no hit	no hit	4947	2241
NZ_AJLN01000116.1_prot_WP_016874498.1_4948	1	321319	322137	bi (<->)	NZ_AJLM01000039.1_prot_WP_016874498.1_2240	-1	456315	457133	1	1	SDR family oxidoreductase	SDR family oxidoreductase	no hit	no hit	no hit	no hit	4948	2240
NZ_AJLN01000116.1_prot_WP_016874497.1_4949	-1	322387	323145	bi (<->)	NZ_AJLM01000039.1_prot_WP_016874497.1_2239	1	455307	456065	1	1	hypothetical protein	hypothetical protein	no hit	no hit	no hit	no hit	4949	2239
NZ_AJLN01000116.1_prot_WP_016874496.1_4950	-1	323404	323856	bi (<->)	NZ_AJLM01000039.1_prot_WP_016874496.1_2238	1	454596	455048	1	1	SRPBCC family protein	SRPBCC family protein	no hit	no hit	no hit	no hit	4950	2238
NZ_AJLN01000116.1_prot_WP_016874495.1_4951	-1	323874	324062	bi (<->)	NZ_AJLM01000039.1_prot_WP_016874495.1_2237	1	454390	454578	1	1	CPXCG motif-containing cysteine-rich protein	CPXCG motif-containing cysteine-rich protein	no hit	no hit	no hit	no hit	4951	2237
NZ_AJLN01000116.1_prot_WP_016874494.1_4952	-1	324131	325774	bi (<->)	NZ_AJLM01000039.1_prot_WP_016874494.1_2236	1	452678	454321	1	1	radical SAM protein	radical SAM protein	COG1032	R	COG1032	R	4952	2236
NZ_AJLN01000116.1_prot_WP_016874493.1_4953	-1	325846	326100	bi (<->)	NZ_AJLM01000039.1_prot_WP_016874493.1_2235	1	452352	452606	1	1	hypothetical protein	hypothetical protein	COG4095	S	COG4095	S	4953	2235
NZ_AJLN01000116.1_prot_WP_016874492.1_4954	-1	326133	326792	bi (<->)	NZ_AJLM01000039.1_prot_WP_016874492.1_2234	1	451660	452319	1	1	hypothetical protein	hypothetical protein	no hit	no hit	no hit	no hit	4954	2234
NZ_AJLN01000116.1_prot_WP_016874491.1_4955	-1	326922	328010	bi (<->)	NZ_AJLM01000039.1_prot_WP_016874491.1_2233	1	450442	451530	1	1	chorismate synthase	chorismate synthase	COG0082	E	COG0082	E	4955	2233
NZ_AJLN01000116.1_prot_WP_026087449.1_4956	1	328069	329046	bi (<->)	NZ_AJLM01000039.1_prot_WP_026087449.1_2232	-1	449406	450383	1	1	D-glycerate dehydrogenase	D-glycerate dehydrogenase	COG1052	CHR	COG1052	CHR	4956	2232
NZ_AJLN01000116.1_prot_WP_016874489.1_4957	1	329176	330201	bi (<->)	NZ_AJLM01000039.1_prot_WP_016874489.1_2231	-1	448251	449276	1	1	hypothetical protein	hypothetical protein	no hit	no hit	no hit	no hit	4957	2231
NZ_AJLN01000116.1_prot_WP_016874488.1_4958	-1	330289	331767	bi (<->)	NZ_AJLM01000039.1_prot_WP_016874488.1_2230	1	446685	448163	1	1	glycogen synthase GlgA	glycogen synthase GlgA	COG0297	G	COG0297	G	4958	2230
NZ_AJLN01000116.1_prot_WP_016874487.1_4959	-1	331962	332369	bi (<->)	NZ_AJLM01000039.1_prot_WP_016874487.1_2229	1	446083	446490	1	1	hypothetical protein	hypothetical protein	no hit	no hit	no hit	no hit	4959	2229
NZ_AJLN01000116.1_prot_WP_016874486.1_4960	-1	332437	332811	bi (<->)	NZ_AJLM01000039.1_prot_WP_016874486.1_2228	1	445641	446015	1	1	DUF5615 family PIN-like protein	DUF5615 family PIN-like protein	no hit	no hit	no hit	no hit	4960	2228
NZ_AJLN01000116.1_prot_WP_016874485.1_4961	-1	332795	333037	bi (<->)	NZ_AJLM01000039.1_prot_WP_016874485.1_2227	1	445415	445657	1	1	DUF433 domain-containing protein	DUF433 domain-containing protein	no hit	no hit	no hit	no hit	4961	2227
NZ_AJLN01000116.1_prot_WP_016874484.1_4962	-1	333208	333885	bi (<->)	NZ_AJLM01000039.1_prot_WP_016874484.1_2226	1	444567	445244	1	1	class I SAM-dependent methyltransferase	class I SAM-dependent methyltransferase	COG0500	QR	COG0500	QR	4962	2226
NZ_AJLN01000116.1_prot_WP_016874483.1_4963	-1	334000	334362	bi (<->)	NZ_AJLM01000039.1_prot_WP_016874483.1_2225	1	444090	444452	1	1	Spx/MgsR family RNA polymerase-binding regulatory protein	Spx/MgsR family RNA polymerase-binding regulatory protein	COG1393	P	COG1393	P	4963	2225
NZ_AJLN01000116.1_prot_WP_016874481.1_4964	1	334665	336164	bi (<->)	NZ_AJLM01000039.1_prot_WP_016874481.1_2224	-1	442288	443787	1	1	hypothetical protein	hypothetical protein	no hit	no hit	no hit	no hit	4964	2224
NZ_AJLN01000116.1_prot_WP_016874480.1_4965	-1	336501	337613	bi (<->)	NZ_AJLM01000039.1_prot_WP_016874480.1_2222	1	440839	441951	1	1	S-(hydroxymethyl)glutathione dehydrogenase/class III alcohol dehydrogenase	S-(hydroxymethyl)glutathione dehydrogenase/class III alcohol dehydrogenase	COG1062	R	COG1062	R	4965	2222
NZ_AJLN01000116.1_prot_WP_016874479.1_4966	1	337938	338162	bi (<->)	NZ_AJLM01000039.1_prot_WP_016874479.1_2221	-1	440290	440514	1	1	hypothetical protein	hypothetical protein	no hit	no hit	no hit	no hit	4966	2221
NZ_AJLN01000116.1_prot_WP_016874478.1_4967	1	338201	339484	bi (<->)	NZ_AJLM01000039.1_prot_WP_016874478.1_2220	-1	438968	440251	1	1	valine--pyruvate transaminase	valine--pyruvate transaminase	no hit	no hit	no hit	no hit	4967	2220
NZ_AJLN01000116.1_prot_WP_016874477.1_4968	1	339528	340196	bi (<->)	NZ_AJLM01000039.1_prot_WP_016874477.1_2219	-1	438256	438924	1	1	ribosome maturation factor RimM	ribosome maturation factor RimM	COG0806	J	COG0806	J	4968	2219
NZ_AJLN01000116.1_prot_WP_016874476.1_4969	1	341158	343539	bi (<->)	NZ_AJLM01000039.1_prot_WP_016874476.1_2218	-1	434913	437294	1	1	phosphoketolase family protein	phosphoketolase family protein	COG3957	G	COG3957	G	4969	2218
NZ_AJLN01000116.1_prot_WP_016874475.1_4970	-1	343628	344308	bi (<->)	NZ_AJLM01000039.1_prot_WP_016874475.1_2217	1	434144	434824	1	1	Uma2 family endonuclease	Uma2 family endonuclease	COG4636	R	COG4636	R	4970	2217
NZ_AJLN01000116.1_prot_WP_016879711.1_4971	1	344632	345681	bi (<->)	NZ_AJLM01000039.1_prot_WP_016879711.1_2216	-1	432771	433820	1	1	type I glyceraldehyde-3-phosphate dehydrogenase	type I glyceraldehyde-3-phosphate dehydrogenase	COG0057	G	COG0057	G	4971	2216
NZ_AJLN01000116.1_prot_WP_016874473.1_4972	1	345992	346987	bi (<->)	NZ_AJLM01000039.1_prot_WP_016874473.1_2215	-1	431465	432460	1	1	transaldolase	transaldolase	COG0176	G	COG0176	G	4972	2215
NZ_AJLN01000116.1_prot_WP_016874472.1_4973	-1	347059	347529	bi (<->)	NZ_AJLM01000039.1_prot_WP_016874472.1_2214	1	430923	431393	1	1	hypothetical protein	hypothetical protein	no hit	no hit	no hit	no hit	4973	2214
NZ_AJLN01000116.1_prot_WP_016874471.1_4974	1	347859	349073	bi (<->)	NZ_AJLM01000039.1_prot_WP_016874471.1_2213	-1	429379	430593	1	1	acetate kinase	acetate kinase	COG0282	C	COG0282	C	4974	2213
NZ_AJLN01000116.1_prot_WP_016874470.1_4975	1	349191	350696	bi (<->)	NZ_AJLM01000039.1_prot_WP_016874470.1_2212	-1	427756	429261	1	1	hypothetical protein	hypothetical protein	no hit	no hit	no hit	no hit	4975	2212
NZ_AJLN01000116.1_prot_WP_016874469.1_4976	1	350804	351007	bi (<->)	NZ_AJLM01000039.1_prot_WP_016874469.1_2211	-1	427445	427648	1	1	hypothetical protein	hypothetical protein	no hit	no hit	no hit	no hit	4976	2211
NZ_AJLN01000116.1_prot_WP_016874468.1_4977	-1	351022	351855	bi (<->)	NZ_AJLM01000039.1_prot_WP_016874468.1_2210	1	426597	427430	1	1	hypothetical protein	hypothetical protein	no hit	no hit	no hit	no hit	4977	2210
NZ_AJLN01000116.1_prot_WP_016874467.1_4978	-1	352632	353261	bi (<->)	NZ_AJLM01000039.1_prot_WP_016874467.1_2209	1	425191	425820	1	1	hypothetical protein	hypothetical protein	no hit	no hit	no hit	no hit	4978	2209
NZ_AJLN01000116.1_prot_WP_016874466.1_4979	-1	353291	353746	bi (<->)	NZ_AJLM01000039.1_prot_WP_016874466.1_2208	1	424706	425161	1	1	hypothetical protein	hypothetical protein	no hit	no hit	no hit	no hit	4979	2208
NZ_AJLN01000116.1_prot_WP_016874465.1_4980	1	354293	354766	bi (<->)	NZ_AJLM01000039.1_prot_WP_016874465.1_2207	-1	423686	424159	1	1	TspO/MBR family protein	TspO/MBR family protein	COG3476	T	COG3476	T	4980	2207
NZ_AJLN01000116.1_prot_WP_016874464.1_4981	-1	354797	355054	bi (<->)	NZ_AJLM01000039.1_prot_WP_016874464.1_2206	1	423398	423655	1	1	hypothetical protein	hypothetical protein	no hit	no hit	no hit	no hit	4981	2206
NZ_AJLN01000116.1_prot_WP_016874463.1_4982	-1	355120	355314	bi (<->)	NZ_AJLM01000039.1_prot_WP_016874463.1_2205	1	423138	423332	1	1	hypothetical protein	hypothetical protein	no hit	no hit	no hit	no hit	4982	2205
NZ_AJLN01000116.1_prot_WP_016874462.1_4983	-1	355430	355714	bi (<->)	NZ_AJLM01000039.1_prot_WP_016874462.1_2204	1	422738	423022	1	1	hypothetical protein	hypothetical protein	no hit	no hit	no hit	no hit	4983	2204
NZ_AJLN01000116.1_prot_WP_016874461.1_4984	-1	355695	355940	bi (<->)	NZ_AJLM01000039.1_prot_WP_016874461.1_2203	1	422512	422757	1	1	hypothetical protein	hypothetical protein	no hit	no hit	no hit	no hit	4984	2203
NZ_AJLN01000116.1_prot_WP_016874460.1_4985	1	356610	359102	bi (<->)	NZ_AJLM01000039.1_prot_WP_016874460.1_2202	-1	419350	421842	1	1	tetratricopeptide repeat protein	tetratricopeptide repeat protein	COG0457	R	COG0457	R	4985	2202
NZ_AJLN01000116.1_prot_WP_016874459.1_4986	-1	359126	359365	bi (<->)	NZ_AJLM01000039.1_prot_WP_016874459.1_2201	1	419087	419326	1	1	hypothetical protein	hypothetical protein	no hit	no hit	no hit	no hit	4986	2201
NZ_AJLN01000116.1_prot_WP_016874458.1_4987	-1	359521	359805	bi (<->)	NZ_AJLM01000039.1_prot_WP_016874458.1_2200	1	418647	418931	1	1	hypothetical protein	hypothetical protein	no hit	no hit	no hit	no hit	4987	2200
NZ_AJLN01000116.1_prot_WP_016874457.1_4988	-1	359948	360220	bi (<->)	NZ_AJLM01000039.1_prot_WP_016874457.1_2199	1	418232	418504	1	1	hypothetical protein	hypothetical protein	no hit	no hit	no hit	no hit	4988	2199
NZ_AJLN01000116.1_prot_WP_016874456.1_4989	-1	360246	361208	bi (<->)	NZ_AJLM01000039.1_prot_WP_016874456.1_2198	1	417244	418206	1	1	lipase family protein	lipase family protein	no hit	no hit	no hit	no hit	4989	2198
NZ_AJLN01000116.1_prot_WP_016874455.1_4990	-1	361363	361740	bi (<->)	NZ_AJLM01000039.1_prot_WP_016874455.1_2197	1	416712	417089	1	1	hypothetical protein	hypothetical protein	no hit	no hit	no hit	no hit	4990	2197
NZ_AJLN01000116.1_prot_WP_016874454.1_4991	-1	361766	362638	bi (<->)	NZ_AJLM01000039.1_prot_WP_016874454.1_2196	1	415814	416686	1	1	hypothetical protein	hypothetical protein	no hit	no hit	no hit	no hit	4991	2196
NZ_AJLN01000116.1_prot_WP_016874453.1_4992	-1	362933	363619	bi (<->)	NZ_AJLM01000039.1_prot_WP_016874453.1_2195	1	414833	415519	1	1	hypothetical protein	hypothetical protein	no hit	no hit	no hit	no hit	4992	2195
NZ_AJLN01000116.1_prot_WP_016874452.1_4993	1	363833	367525	bi (<->)	NZ_AJLM01000039.1_prot_WP_016874452.1_2194	-1	410927	414619	1	1	NACHT domain-containing protein	NACHT domain-containing protein	COG1357|COG2319	RS	COG1357|COG2319	RS	4993	2194
NZ_AJLN01000116.1_prot_WP_016874451.1_4994	-1	367561	369537	bi (<->)	NZ_AJLM01000039.1_prot_WP_016874451.1_2193	1	408915	410891	1	1	GAF domain-containing protein	GAF domain-containing protein	no hit	no hit	no hit	no hit	4994	2193
NZ_AJLN01000116.1_prot_WP_016874450.1_4995	-1	369686	370306	bi (<->)	NZ_AJLM01000039.1_prot_WP_016874450.1_2192	1	408146	408766	1	1	pentapeptide repeat-containing protein	pentapeptide repeat-containing protein	COG1357	S	COG1357	S	4995	2192
NZ_AJLN01000116.1_prot_WP_016874449.1_4996	1	370645	371391	bi (<->)	NZ_AJLM01000039.1_prot_WP_016874449.1_2191	-1	407061	407807	1	1	cell division ATP-binding protein FtsE	cell division ATP-binding protein FtsE	COG2884	D	COG2884	D	4996	2191
NZ_AJLN01000116.1_prot_WP_016874448.1_4997	-1	371656	372423	bi (<->)	NZ_AJLM01000039.1_prot_WP_016874448.1_2189	1	406029	406796	1	1	hypothetical protein	hypothetical protein	no hit	no hit	no hit	no hit	4997	2189
NZ_AJLN01000116.1_prot_WP_026087448.1_4998	1	372796	373713	bi (<->)	NZ_AJLM01000039.1_prot_WP_026087448.1_2188	-1	404739	405656	1	1	alpha/beta hydrolase	alpha/beta hydrolase	COG0596	HR	COG0596	HR	4998	2188
NZ_AJLN01000116.1_prot_WP_016874446.1_4999	1	374026	375939	bi (<->)	NZ_AJLM01000039.1_prot_WP_016874446.1_2187	-1	402513	404426	1	1	sulfite reductase. ferredoxin dependent	sulfite reductase. ferredoxin dependent	COG0155	P	COG0155	P	4999	2187
NZ_AJLN01000116.1_prot_WP_016874445.1_5000	1	376064	377113	bi (<->)	NZ_AJLM01000039.1_prot_WP_016874445.1_2186	-1	401339	402388	1	1	TIGR00341 family protein	TIGR00341 family protein	COG1808	S	COG1808	S	5000	2186
NZ_AJLN01000116.1_prot_WP_016874444.1_5001	1	377120	377833	bi (<->)	NZ_AJLM01000039.1_prot_WP_016874444.1_2185	-1	400619	401332	1	1	16S rRNA (uracil(1498)-N(3))-methyltransferase	16S rRNA (uracil(1498)-N(3))-methyltransferase	COG1385	J	COG1385	J	5001	2185
NZ_AJLN01000116.1_prot_WP_016874443.1_5002	1	378124	379200	bi (<->)	NZ_AJLM01000039.1_prot_WP_016874443.1_2184	-1	399252	400328	1	1	tetratricopeptide repeat protein	tetratricopeptide repeat protein	no hit	no hit	no hit	no hit	5002	2184
NZ_AJLN01000116.1_prot_WP_016874442.1_5003	-1	379220	380101	bi (<->)	NZ_AJLM01000039.1_prot_WP_016874442.1_2183	1	398351	399232	1	1	TetR/AcrR family transcriptional regulator	TetR/AcrR family transcriptional regulator	COG1309|COG3677	KX	COG1309|COG3677	KX	5003	2183
NZ_AJLN01000116.1_prot_WP_016874441.1_5004	-1	380592	381200	bi (<->)	NZ_AJLM01000039.1_prot_WP_016874441.1_2182	1	397252	397860	1	1	hypothetical protein	hypothetical protein	no hit	no hit	no hit	no hit	5004	2182
NZ_AJLN01000116.1_prot_WP_016874440.1_5005	1	381631	382308	bi (<->)	NZ_AJLM01000039.1_prot_WP_016874440.1_2181	-1	396144	396821	1	1	triacylglycerol lipase	triacylglycerol lipase	COG1075	I	COG1075	I	5005	2181
NZ_AJLN01000116.1_prot_WP_026087447.1_5006	-1	382238	382669	bi (<->)	NZ_AJLM01000039.1_prot_WP_026087447.1_2180	1	395783	396214	1	1	glyoxalase	glyoxalase	no hit	no hit	no hit	no hit	5006	2180
NZ_AJLN01000116.1_prot_WP_016874439.1_5007	1	383083	383559	bi (<->)	NZ_AJLM01000039.1_prot_WP_016874439.1_2179	-1	394893	395369	1	1	MEKHLA domain-containing protein	MEKHLA domain-containing protein	no hit	no hit	no hit	no hit	5007	2179
NZ_AJLN01000116.1_prot_WP_016874438.1_5008	-1	383580	385745	bi (<->)	NZ_AJLM01000039.1_prot_WP_016874438.1_2178	1	392707	394872	1	1	polysaccharide biosynthesis tyrosine autokinase	polysaccharide biosynthesis tyrosine autokinase	COG0489|COG3206	DM	COG0489|COG3206	DM	5008	2178
NZ_AJLN01000116.1_prot_WP_016874437.1_5009	-1	385870	387225	bi (<->)	NZ_AJLM01000039.1_prot_WP_016874437.1_2177	1	391227	392582	1	1	hypothetical protein	hypothetical protein	COG1596	M	COG1596	M	5009	2177
NZ_AJLN01000116.1_prot_WP_016874436.1_5010	-1	387348	388067	bi (<->)	NZ_AJLM01000039.1_prot_WP_016874436.1_2176	1	390385	391104	1	1	cyanoexosortase B system-associated protein	cyanoexosortase B system-associated protein	no hit	no hit	no hit	no hit	5010	2176
NZ_AJLN01000116.1_prot_5011	-1	388154	388503	bi (<->)	NZ_AJLM01000039.1_prot_2175	1	389949	390298	1	1	hypothetical protein	hypothetical protein	no hit	no hit	no hit	no hit	5011	2175
NZ_AJLN01000116.1_prot_WP_016874435.1_5012	-1	388504	388752	bi (<->)	NZ_AJLM01000039.1_prot_WP_016874435.1_2174	1	389700	389948	1	1	DUF433 domain-containing protein	DUF433 domain-containing protein	COG2442	S	COG2442	S	5012	2174
NZ_AJLN01000116.1_prot_WP_016874433.1_5013	1	389420	390394	bi (<->)	NZ_AJLM01000039.1_prot_WP_016874433.1_2173	-1	388058	389032	1	1	hypothetical protein	hypothetical protein	no hit	no hit	no hit	no hit	5013	2173
NZ_AJLN01000116.1_prot_WP_016874432.1_5014	-1	390403	391149	bi (<->)	NZ_AJLM01000039.1_prot_WP_016874432.1_2172	1	387303	388049	1	1	hypothetical protein	hypothetical protein	no hit	no hit	no hit	no hit	5014	2172
NZ_AJLN01000116.1_prot_WP_016874431.1_5015	1	391286	392719	bi (<->)	NZ_AJLM01000039.1_prot_WP_016874431.1_2171	-1	385733	387166	1	1	Rieske 2Fe-2S domain-containing protein	Rieske 2Fe-2S domain-containing protein	COG4638	PR	COG4638	PR	5015	2171
NZ_AJLN01000116.1_prot_WP_071588437.1_5016	1	392748	392972	bi (<->)	NZ_AJLM01000039.1_prot_WP_071588437.1_2170	-1	385480	385704	1	1	hypothetical protein	hypothetical protein	no hit	no hit	no hit	no hit	5016	2170
NZ_AJLN01000116.1_prot_WP_016874429.1_5017	-1	393473	395632	bi (<->)	NZ_AJLM01000039.1_prot_WP_016874429.1_2169	1	382820	384979	1	1	type I DNA topoisomerase	type I DNA topoisomerase	COG0550	L	COG0550	L	5017	2169
NZ_AJLN01000116.1_prot_WP_016874428.1_5018	1	396076	396573	bi (<->)	NZ_AJLM01000039.1_prot_WP_016874428.1_2168	-1	381879	382376	1	1	hypothetical protein	hypothetical protein	no hit	no hit	no hit	no hit	5018	2168
NZ_AJLN01000116.1_prot_WP_026087446.1_5019	-1	396650	397885	bi (<->)	NZ_AJLM01000039.1_prot_WP_026087446.1_2167	1	380567	381802	1	1	LL-diaminopimelate aminotransferase	LL-diaminopimelate aminotransferase	COG0436	E	COG0436	E	5019	2167
NZ_AJLN01000116.1_prot_WP_016874426.1_5020	-1	397973	398980	bi (<->)	NZ_AJLM01000039.1_prot_WP_016874426.1_2166	1	379472	380479	1	1	CapA family protein	CapA family protein	no hit	no hit	no hit	no hit	5020	2166
NZ_AJLN01000116.1_prot_WP_016874425.1_5021	-1	399075	399785	bi (<->)	NZ_AJLM01000039.1_prot_WP_016874425.1_2165	1	378667	379377	1	1	alpha/beta hydrolase	alpha/beta hydrolase	no hit	no hit	no hit	no hit	5021	2165
NZ_AJLN01000116.1_prot_WP_016874424.1_5022	-1	399926	401896	bi (<->)	NZ_AJLM01000039.1_prot_WP_016874424.1_2164	1	376556	378526	1	1	ATP-dependent metallopeptidase FtsH/Yme1/Tma family protein	ATP-dependent metallopeptidase FtsH/Yme1/Tma family protein	COG0465	O	COG0465	O	5022	2164
NZ_AJLN01000116.1_prot_WP_016874423.1_5023	-1	402080	402796	bi (<->)	NZ_AJLM01000039.1_prot_WP_016874423.1_2163	1	375656	376372	1	1	alpha/beta hydrolase	alpha/beta hydrolase	no hit	no hit	no hit	no hit	5023	2163
NZ_AJLN01000116.1_prot_WP_016874422.1_5024	-1	402850	403533	bi (<->)	NZ_AJLM01000039.1_prot_WP_016874422.1_2162	1	374919	375602	1	1	phosphoribosyltransferase	phosphoribosyltransferase	COG1926	R	COG1926	R	5024	2162
NZ_AJLN01000116.1_prot_WP_016874421.1_5025	1	404584	406080	bi (<->)	NZ_AJLM01000039.1_prot_WP_016874421.1_2161	-1	372372	373868	1	1	HEAT repeat domain-containing protein	HEAT repeat domain-containing protein	COG1413	R	COG1413	R	5025	2161
NZ_AJLN01000116.1_prot_WP_016874420.1_5026	1	406276	406521	bi (<->)	NZ_AJLM01000039.1_prot_WP_016874420.1_2160	-1	371931	372176	1	1	DUF3134 family protein	DUF3134 family protein	no hit	no hit	no hit	no hit	5026	2160
NZ_AJLN01000116.1_prot_WP_016874419.1_5027	-1	406891	407454	bi (<->)	NZ_AJLM01000039.1_prot_WP_016874419.1_2159	1	370998	371561	1	1	hypothetical protein	hypothetical protein	no hit	no hit	no hit	no hit	5027	2159
NZ_AJLN01000116.1_prot_WP_016874418.1_5028	-1	407480	408229	bi (<->)	NZ_AJLM01000039.1_prot_WP_016874418.1_2158	1	370223	370972	1	1	hypothetical protein	hypothetical protein	no hit	no hit	no hit	no hit	5028	2158
NZ_AJLN01000116.1_prot_WP_016874417.1_5029	-1	408528	409520	bi (<->)	NZ_AJLM01000039.1_prot_WP_016874417.1_2157	1	368932	369924	1	1	DUF1517 domain-containing protein	DUF1517 domain-containing protein	COG4371	S	COG4371	S	5029	2157
NZ_AJLN01000116.1_prot_WP_016874416.1_5030	1	410582	411814	bi (<->)	NZ_AJLM01000039.1_prot_WP_016874416.1_2156	-1	366638	367870	1	1	glycosyltransferase family 4 protein	glycosyltransferase family 4 protein	COG0438	M	COG0438	M	5030	2156
NZ_AJLN01000116.1_prot_WP_016874415.1_5031	-1	411811	412023	bi (<->)	NZ_AJLM01000039.1_prot_WP_016874415.1_2155	1	366429	366641	1	1	thiamine biosynthesis protein ThiS	thiamine biosynthesis protein ThiS	COG2104	H	COG2104	H	5031	2155
NZ_AJLN01000116.1_prot_WP_016874414.1_5032	-1	412016	413134	bi (<->)	NZ_AJLM01000039.1_prot_WP_016874414.1_2154	1	365318	366436	1	1	thiamine phosphate synthase	thiamine phosphate synthase	COG0352	H	COG0352	H	5032	2154
NZ_AJLN01000116.1_prot_WP_016874413.1_5033	1	413492	415201	bi (<->)	NZ_AJLM01000039.1_prot_WP_016874413.1_2153	-1	363251	364960	1	1	DUF1565 domain-containing protein	DUF1565 domain-containing protein	no hit	no hit	no hit	no hit	5033	2153
NZ_AJLN01000116.1_prot_WP_016874412.1_5034	1	415551	416702	bi (<->)	NZ_AJLM01000039.1_prot_WP_016874412.1_2152	-1	361750	362901	1	1	YARHG domain-containing protein	YARHG domain-containing protein	no hit	no hit	no hit	no hit	5034	2152
NZ_AJLN01000116.1_prot_WP_016874411.1_5035	1	417019	417828	bi (<->)	NZ_AJLM01000039.1_prot_WP_016874411.1_2151	-1	360624	361433	1	1	hypothetical protein	hypothetical protein	COG0663	R	COG0663	R	5035	2151
NZ_AJLN01000116.1_prot_5036	1	<417936	418025	bi (<->)	NZ_AJLM01000039.1_prot_2150	-1	360427	>360516	1	1	nitrogenase	nitrogenase	no hit	no hit	no hit	no hit	5036	2150
NZ_AJLN01000116.1_prot_WP_016874410.1_5037	-1	418244	419476	bi (<->)	NZ_AJLM01000039.1_prot_WP_016874410.1_2149	1	358976	360208	1	1	GHKL domain-containing protein	GHKL domain-containing protein	COG0642	T	COG0642	T	5037	2149
NZ_AJLN01000116.1_prot_WP_016874409.1_5038	-1	419434	419973	bi (<->)	NZ_AJLM01000039.1_prot_WP_016874409.1_2148	1	358479	359018	1	1	response regulator transcription factor	response regulator transcription factor	COG0745	KT	COG0745	KT	5038	2148
NZ_AJLN01000116.1_prot_WP_016874408.1_5039	-1	420955	421641	bi (<->)	NZ_AJLM01000039.1_prot_WP_016874408.1_2147	1	356811	357497	1	1	hypothetical protein	hypothetical protein	no hit	no hit	no hit	no hit	5039	2147
NZ_AJLN01000116.1_prot_WP_016874407.1_5040	-1	421711	423807	bi (<->)	NZ_AJLM01000039.1_prot_WP_016874407.1_2146	1	354645	356741	1	1	DUF1565 domain-containing protein	DUF1565 domain-containing protein	no hit	no hit	no hit	no hit	5040	2146
NZ_AJLN01000116.1_prot_WP_016874406.1_5041	1	423887	424093	bi (<->)	NZ_AJLM01000039.1_prot_WP_016874406.1_2145	-1	354359	354565	1	1	hypothetical protein	hypothetical protein	no hit	no hit	no hit	no hit	5041	2145
NZ_AJLN01000116.1_prot_WP_016874405.1_5042	1	424300	425313	bi (<->)	NZ_AJLM01000039.1_prot_WP_016874405.1_2144	-1	353139	354152	1	1	ABC transporter ATP-binding protein	ABC transporter ATP-binding protein	COG1131	V	COG1131	V	5042	2144
NZ_AJLN01000116.1_prot_WP_016874404.1_5043	1	425314	426126	bi (<->)	NZ_AJLM01000039.1_prot_WP_016874404.1_2143	-1	352326	353138	1	1	ABC transporter permease subunit	ABC transporter permease subunit	COG1277	O	COG1277	O	5043	2143
NZ_AJLN01000116.1_prot_WP_016874403.1_5044	1	426180	427736	bi (<->)	NZ_AJLM01000039.1_prot_WP_016874403.1_2142	-1	350716	352272	1	1	ABC transporter	ABC transporter	no hit	no hit	no hit	no hit	5044	2142
NZ_AJLN01000116.1_prot_WP_016874402.1_5045	1	427855	428472	bi (<->)	NZ_AJLM01000039.1_prot_WP_016874402.1_2141	-1	349980	350597	1	1	DUF4340 domain-containing protein	DUF4340 domain-containing protein	no hit	no hit	no hit	no hit	5045	2141
NZ_AJLN01000116.1_prot_WP_016874401.1_5046	-1	428590	428871	bi (<->)	NZ_AJLM01000039.1_prot_WP_016874401.1_2140	1	349581	349862	1	1	hypothetical protein	hypothetical protein	no hit	no hit	no hit	no hit	5046	2140
NZ_AJLN01000116.1_prot_WP_016874400.1_5047	1	429058	429912	bi (<->)	NZ_AJLM01000039.1_prot_WP_016874400.1_2139	-1	348540	349394	1	1	formyltetrahydrofolate deformylase	formyltetrahydrofolate deformylase	COG0788	F	COG0788	F	5047	2139
NZ_AJLN01000116.1_prot_WP_016874399.1_5048	1	429988	430608	bi (<->)	NZ_AJLM01000039.1_prot_WP_016874399.1_2138	-1	347844	348464	1	1	Uma2 family endonuclease	Uma2 family endonuclease	COG4636	R	COG4636	R	5048	2138
NZ_AJLN01000116.1_prot_WP_016874398.1_5049	-1	430759	431265	bi (<->)	NZ_AJLM01000039.1_prot_WP_016874398.1_2137	1	347187	347693	1	1	GNAT family N-acetyltransferase	GNAT family N-acetyltransferase	no hit	no hit	no hit	no hit	5049	2137
NZ_AJLN01000116.1_prot_WP_016874397.1_5050	-1	431270	431548	bi (<->)	NZ_AJLM01000039.1_prot_WP_016874397.1_2136	1	346904	347182	1	1	DUF1778 domain-containing protein	DUF1778 domain-containing protein	COG4453	S	COG4453	S	5050	2136
NZ_AJLN01000116.1_prot_WP_016874396.1_5051	1	432105	432836	bi (<->)	NZ_AJLM01000039.1_prot_WP_016874396.1_2135	-1	345616	346347	1	1	DnaJ domain-containing protein	DnaJ domain-containing protein	no hit	no hit	no hit	no hit	5051	2135
NZ_AJLN01000116.1_prot_WP_016874395.1_5052	-1	433010	437116	bi (<->)	NZ_AJLM01000039.1_prot_WP_016874395.1_2134	1	341336	345442	1	1	hypothetical protein	hypothetical protein	no hit	no hit	no hit	no hit	5052	2134
NZ_AJLN01000116.1_prot_WP_016874394.1_5053	-1	437457	437597	no hit (->)					NA	NA	hypothetical protein		no hit	no hit	NA	NA	5053
NZ_AJLN01000116.1_prot_WP_016874393.1_5054	1	437922	438620	bi (<->)	NZ_AJLM01000039.1_prot_WP_016874393.1_2133	-1	339832	340530	1	1	Crp/Fnr family transcriptional regulator	Crp/Fnr family transcriptional regulator	COG0664	T	COG0664	T	5054	2133
NZ_AJLN01000116.1_prot_WP_016874392.1_5055	1	438631	439368	bi (<->)	NZ_AJLM01000039.1_prot_WP_016874392.1_2132	-1	339084	339821	1	1	DUF2232 domain-containing protein	DUF2232 domain-containing protein	no hit	no hit	no hit	no hit	5055	2132
NZ_AJLN01000116.1_prot_WP_016874391.1_5056	1	439525	440748	bi (<->)	NZ_AJLM01000039.1_prot_WP_016874391.1_2131	-1	337704	338927	1	1	nicotinate-nucleotide--dimethylbenzimidazole phosphoribosyltransferase	nicotinate-nucleotide--dimethylbenzimidazole phosphoribosyltransferase	COG2038	H	COG2038	H	5056	2131
NZ_AJLN01000116.1_prot_WP_016874390.1_5057	-1	440796	441173	bi (<->)	NZ_AJLM01000039.1_prot_WP_016874390.1_2130	1	337279	337656	1	1	hypothetical protein	hypothetical protein	no hit	no hit	no hit	no hit	5057	2130
NZ_AJLN01000116.1_prot_WP_016874389.1_5058	1	441880	443028	bi (<->)	NZ_AJLM01000039.1_prot_WP_016874389.1_2129	-1	335424	336572	1	1	extracellular solute-binding protein	extracellular solute-binding protein	COG0687	E	COG0687	E	5058	2129
NZ_AJLN01000116.1_prot_WP_016874388.1_5059	1	443383	445131	bi (<->)	NZ_AJLM01000039.1_prot_WP_016874388.1_2128	-1	333321	335069	1	1	S8 family peptidase	S8 family peptidase	COG1404	O	COG1404	O	5059	2128
NZ_AJLN01000116.1_prot_WP_016874387.1_5060	1	445597	445908	bi (<->)	NZ_AJLM01000039.1_prot_WP_016874387.1_2127	-1	332544	332855	1	1	hypothetical protein	hypothetical protein	no hit	no hit	no hit	no hit	5060	2127
NZ_AJLN01000116.1_prot_WP_127011268.1_5061	-1	446012	446095	bi (<->)	NZ_AJLM01000039.1_prot_WP_127011268.1_2126	1	332357	332440	1	1	hypothetical protein	hypothetical protein	no hit	no hit	no hit	no hit	5061	2126
NZ_AJLN01000116.1_prot_WP_016874386.1_5062	1	446077	447366	bi (<->)	NZ_AJLM01000039.1_prot_WP_016874386.1_2125	-1	331086	332375	1	1	glucose-1-phosphate adenylyltransferase	glucose-1-phosphate adenylyltransferase	COG0448	G	COG0448	G	5062	2125
NZ_AJLN01000116.1_prot_WP_016874385.1_5063	1	447442	447954	bi (<->)	NZ_AJLM01000039.1_prot_WP_016874385.1_2124	-1	330498	331010	1	1	AAA family ATPase	AAA family ATPase	no hit	no hit	no hit	no hit	5063	2124
NZ_AJLN01000116.1_prot_WP_016874384.1_5064	1	448080	449087	bi (<->)	NZ_AJLM01000039.1_prot_WP_016874384.1_2123	-1	329365	330372	1	1	DnaJ domain-containing protein	DnaJ domain-containing protein	COG0484	O	COG0484	O	5064	2123
NZ_AJLN01000116.1_prot_WP_016874383.1_5065	-1	449216	450796	bi (<->)	NZ_AJLM01000039.1_prot_WP_016874383.1_2122	1	327656	329236	1	1	NADH-quinone oxidoreductase subunit M	NADH-quinone oxidoreductase subunit M	COG1008	C	COG1008	C	5065	2122
NZ_AJLN01000116.1_prot_WP_016874382.1_5066	-1	451010	453106	bi (<->)	NZ_AJLM01000039.1_prot_WP_016874382.1_2121	1	325346	327442	1	1	NAD(P)H-quinone oxidoreductase subunit 5	NAD(P)H-quinone oxidoreductase subunit 5	COG1009	CP	COG1009	CP	5066	2121
NZ_AJLN01000116.1_prot_WP_016874381.1_5067	-1	453545	453931	bi (<->)	NZ_AJLM01000039.1_prot_WP_016874381.1_2120	1	324521	324907	1	1	thiol reductase thioredoxin	thiol reductase thioredoxin	no hit	no hit	no hit	no hit	5067	2120
NZ_AJLN01000116.1_prot_WP_039751153.1_5068	-1	454355	455032	bi (<->)	NZ_AJLM01000039.1_prot_WP_039751153.1_2119	1	323420	324097	1	1	hypothetical protein	hypothetical protein	COG4094	S	COG4094	S	5068	2119
NZ_AJLN01000116.1_prot_WP_016874379.1_5069	1	455284	456303	bi (<->)	NZ_AJLM01000039.1_prot_WP_016874379.1_2118	-1	322149	323168	1	1	LysR family transcriptional regulator	LysR family transcriptional regulator	COG0583	K	COG0583	K	5069	2118
NZ_AJLN01000116.1_prot_WP_016874378.1_5070	1	456511	457929	bi (<->)	NZ_AJLM01000039.1_prot_WP_016874378.1_2117	-1	320523	321941	1	1	protein kinase	protein kinase	COG0515	T	COG0515	T	5070	2117
NZ_AJLN01000116.1_prot_WP_016874377.1_5071	1	458494	459528	bi (<->)	NZ_AJLM01000039.1_prot_WP_016874377.1_2116	-1	318924	319958	1	1	PstS family phosphate ABC transporter substrate-binding protein	PstS family phosphate ABC transporter substrate-binding protein	COG0226	P	COG0226	P	5071	2116
NZ_AJLN01000116.1_prot_WP_016874376.1_5072	1	459616	460668	bi (<->)	NZ_AJLM01000039.1_prot_WP_016874376.1_2115	-1	317784	318836	1	1	PstS family phosphate ABC transporter substrate-binding protein	PstS family phosphate ABC transporter substrate-binding protein	COG0226	P	COG0226	P	5072	2115
NZ_AJLN01000116.1_prot_WP_016874375.1_5073	-1	460866	461624	bi (<->)	NZ_AJLM01000039.1_prot_WP_016874375.1_2114	1	316828	317586	1	1	Crp/Fnr family transcriptional regulator	Crp/Fnr family transcriptional regulator	COG0664	T	COG0664	T	5073	2114
NZ_AJLN01000116.1_prot_WP_016874374.1_5074	1	461888	462688	bi (<->)	NZ_AJLM01000039.1_prot_WP_016874374.1_2113	-1	315764	316564	1	1	hypothetical protein	hypothetical protein	no hit	no hit	no hit	no hit	5074	2113
NZ_AJLN01000116.1_prot_WP_016874373.1_5075	-1	463032	463910	bi (<->)	NZ_AJLM01000039.1_prot_WP_016874373.1_2112	1	314542	315420	1	1	Cof-type HAD-IIB family hydrolase	Cof-type HAD-IIB family hydrolase	COG0561	HR	COG0561	HR	5075	2112
NZ_AJLN01000116.1_prot_WP_016874372.1_5076	1	464329	465162	bi (<->)	NZ_AJLM01000039.1_prot_WP_016874372.1_2111	-1	313290	314123	1	1	DUF4114 domain-containing protein	DUF4114 domain-containing protein	no hit	no hit	no hit	no hit	5076	2111
NZ_AJLN01000116.1_prot_WP_016874371.1_5077	1	465211	468171	bi (<->)	NZ_AJLM01000039.1_prot_WP_016874371.1_2110	-1	310281	313241	1	1	DNA polymerase I	DNA polymerase I	COG0258|COG0749	L	COG0258|COG0749	L	5077	2110
NZ_AJLN01000116.1_prot_WP_016874370.1_5078	-1	468180	469979	bi (<->)	NZ_AJLM01000039.1_prot_WP_016874370.1_2109	1	308473	310272	1	1	serine/threonine protein kinase	serine/threonine protein kinase	COG0515	T	COG0515	T	5078	2109
NZ_AJLN01000116.1_prot_WP_016874369.1_5079	-1	470297	470908	bi (<->)	NZ_AJLM01000039.1_prot_WP_016874369.1_2108	1	307544	308155	1	1	PEP-CTERM sorting domain-containing protein	PEP-CTERM sorting domain-containing protein	no hit	no hit	no hit	no hit	5079	2108
NZ_AJLN01000116.1_prot_WP_016874368.1_5080	1	470907	471110	bi (<->)	NZ_AJLM01000039.1_prot_WP_016874368.1_2107	-1	307342	307545	1	1	hypothetical protein	hypothetical protein	no hit	no hit	no hit	no hit	5080	2107
NZ_AJLN01000116.1_prot_WP_016874367.1_5081	-1	471785	473353	bi (<->)	NZ_AJLM01000039.1_prot_WP_016874367.1_2106	1	305099	306667	1	1	DUF697 domain-containing protein	DUF697 domain-containing protein	COG1100	R	COG1100	R	5081	2106
NZ_AJLN01000116.1_prot_WP_127011262.1_5082	-1	473398	473601	bi (<->)	NZ_AJLM01000039.1_prot_WP_127011262.1_2105	1	304851	305054	1	1	hypothetical protein	hypothetical protein	no hit	no hit	no hit	no hit	5082	2105
NZ_AJLN01000116.1_prot_WP_016874365.1_5083	1	473688	474212	bi (<->)	NZ_AJLM01000039.1_prot_WP_016874365.1_2104	-1	304240	304764	1	1	DUF937 domain-containing protein	DUF937 domain-containing protein	no hit	no hit	no hit	no hit	5083	2104
NZ_AJLN01000116.1_prot_WP_016874364.1_5084	1	474583	475458	bi (<->)	NZ_AJLM01000039.1_prot_WP_016874364.1_2103	-1	302994	303869	1	1	SDR family oxidoreductase	SDR family oxidoreductase	COG0702	R	COG0702	R	5084	2103
NZ_AJLN01000116.1_prot_WP_016874363.1_5085	1	475461	476105	bi (<->)	NZ_AJLM01000039.1_prot_WP_016874363.1_2102	-1	302347	302991	1	1	cysteine hydrolase	cysteine hydrolase	COG1335	HR	COG1335	HR	5085	2102
NZ_AJLN01000116.1_prot_WP_016874362.1_5086	1	476422	477414	bi (<->)	NZ_AJLM01000039.1_prot_WP_016874362.1_2101	-1	301038	302030	1	1	trypsin-like serine protease	trypsin-like serine protease	COG0265	O	COG0265	O	5086	2101
NZ_AJLN01000116.1_prot_WP_162139013.1_5087	1	477557	477697	bi (<->)	NZ_AJLM01000039.1_prot_WP_162139013.1_2100	-1	300755	300895	1	1	hypothetical protein	hypothetical protein	no hit	no hit	no hit	no hit	5087	2100
NZ_AJLN01000116.1_prot_WP_016874360.1_5088	1	477776	478195	bi (<->)	NZ_AJLM01000039.1_prot_WP_016874360.1_2099	-1	300257	300676	1	1	EamA family transporter	EamA family transporter	no hit	no hit	no hit	no hit	5088	2099
NZ_AJLN01000116.1_prot_WP_016874359.1_5089	-1	478525	478989	bi (<->)	NZ_AJLM01000039.1_prot_WP_016874359.1_2098	1	299463	299927	1	1	hypothetical protein	hypothetical protein	no hit	no hit	no hit	no hit	5089	2098
NZ_AJLN01000116.1_prot_WP_016874358.1_5090	1	479281	482274	bi (<->)	NZ_AJLM01000039.1_prot_WP_016874358.1_2097	-1	296178	299171	1	1	L-glutamate gamma-semialdehyde dehydrogenase	L-glutamate gamma-semialdehyde dehydrogenase	COG0506|COG1012	CE	COG0506|COG1012	CE	5090	2097
NZ_AJLN01000116.1_prot_WP_016874357.1_5091	1	482503	482943	bi (<->)	NZ_AJLM01000039.1_prot_WP_016874357.1_2096	-1	295509	295949	1	1	GNAT family N-acetyltransferase	GNAT family N-acetyltransferase	no hit	no hit	no hit	no hit	5091	2096
NZ_AJLN01000116.1_prot_WP_016874356.1_5092	-1	483135	485399	bi (<->)	NZ_AJLM01000039.1_prot_WP_016874356.1_2095	1	293053	295317	1	1	PAS domain S-box protein	PAS domain S-box protein	COG0642|COG2202|COG2203	T	COG0642|COG2202|COG2203	T	5092	2095
NZ_AJLN01000116.1_prot_WP_016874355.1_5093	1	485695	486624	bi (<->)	NZ_AJLM01000039.1_prot_WP_016874355.1_2094	-1	291828	292757	1	1	cobalamin-binding protein	cobalamin-binding protein	COG0614	P	COG0614	P	5093	2094
NZ_AJLN01000116.1_prot_5094	-1	<486672	>486770	bi (<->)	NZ_AJLM01000039.1_prot_2093	1	<291682	>291780	1	1	peptidase M4 family protein	peptidase M4 family protein	no hit	no hit	no hit	no hit	5094	2093
NZ_AJLN01000116.1_prot_WP_016879721.1_5095	-1	487397	487663	bi (<->)	NZ_AJLM01000039.1_prot_WP_016874353.1_2092	1	290789	291055	0.989	1	hypothetical protein	hypothetical protein	no hit	no hit	no hit	no hit	5095	2092
NZ_AJLN01000116.1_prot_WP_016874352.1_5096	1	487951	489279	bi (<->)	NZ_AJLM01000039.1_prot_WP_016874352.1_2091	-1	289173	290501	1	1	hybrid sensor histidine kinase/response regulator	hybrid sensor histidine kinase/response regulator	no hit	no hit	no hit	no hit	5096	2091
NZ_AJLN01000116.1_prot_WP_016874351.1_5097	-1	489326	490327	bi (<->)	NZ_AJLM01000039.1_prot_WP_016874351.1_2090	1	288125	289126	1	1	glycerophosphodiester phosphodiesterase	glycerophosphodiester phosphodiesterase	COG0584	I	COG0584	I	5097	2090
NZ_AJLN01000116.1_prot_WP_016874350.1_5098	-1	490317	490991	bi (<->)	NZ_AJLM01000039.1_prot_WP_016874350.1_2089	1	287461	288135	1	1	hypothetical protein	hypothetical protein	no hit	no hit	no hit	no hit	5098	2089
NZ_AJLN01000116.1_prot_WP_016874349.1_5099	-1	491014	491673	bi (<->)	NZ_AJLM01000039.1_prot_WP_016874349.1_2088	1	286779	287438	1	1	hypothetical protein	hypothetical protein	no hit	no hit	no hit	no hit	5099	2088
NZ_AJLN01000116.1_prot_WP_016874348.1_5100	-1	491722	492450	bi (<->)	NZ_AJLM01000039.1_prot_WP_016874348.1_2087	1	286002	286730	1	1	tetratricopeptide repeat protein	tetratricopeptide repeat protein	no hit	no hit	no hit	no hit	5100	2087
NZ_AJLN01000116.1_prot_WP_016874347.1_5101	-1	492680	493759	bi (<->)	NZ_AJLM01000039.1_prot_WP_016874347.1_2086	1	284693	285772	1	1	heat-inducible transcriptional repressor HrcA	heat-inducible transcriptional repressor HrcA	COG1420	K	COG1420	K	5101	2086
NZ_AJLN01000116.1_prot_WP_016874346.1_5102	-1	494153	494512	bi (<->)	NZ_AJLM01000039.1_prot_WP_016874346.1_2085	1	283940	284299	1	1	hypothetical protein	hypothetical protein	COG0607	P	COG0607	P	5102	2085
NZ_AJLN01000116.1_prot_WP_016874345.1_5103	1	494735	496390	bi (<->)	NZ_AJLM01000039.1_prot_WP_016874345.1_2084	-1	282062	283717	1	1	DUF3352 domain-containing protein	DUF3352 domain-containing protein	no hit	no hit	no hit	no hit	5103	2084
NZ_AJLN01000116.1_prot_WP_016874344.1_5104	1	496566	497057	bi (<->)	NZ_AJLM01000039.1_prot_WP_016874344.1_2083	-1	281395	281886	1	1	hypothetical protein	hypothetical protein	no hit	no hit	no hit	no hit	5104	2083
NZ_AJLN01000116.1_prot_WP_016874343.1_5105	1	497221	497985	bi (<->)	NZ_AJLM01000039.1_prot_WP_016874343.1_2082	-1	280467	281231	1	1	serine O-acetyltransferase	serine O-acetyltransferase	COG1045	E	COG1045	E	5105	2082
NZ_AJLN01000116.1_prot_WP_026087442.1_5106	-1	498096	498680	bi (<->)	NZ_AJLM01000039.1_prot_WP_026087442.1_2081	1	279772	280356	1	1	pyridoxamine 5'-phosphate oxidase	pyridoxamine 5'-phosphate oxidase	no hit	no hit	no hit	no hit	5106	2081
NZ_AJLN01000116.1_prot_WP_016874341.1_5107	-1	498684	499544	bi (<->)	NZ_AJLM01000039.1_prot_WP_016874341.1_2080	1	278908	279768	1	1	alpha/beta hydrolase	alpha/beta hydrolase	COG0596	HR	COG0596	HR	5107	2080
NZ_AJLN01000116.1_prot_WP_016874340.1_5108	1	499782	500597	bi (<->)	NZ_AJLM01000039.1_prot_WP_016874340.1_2079	-1	277855	278670	1	1	DUF1206 domain-containing protein	DUF1206 domain-containing protein	no hit	no hit	no hit	no hit	5108	2079
NZ_AJLN01000116.1_prot_WP_016874339.1_5109	1	500618	501772	bi (<->)	NZ_AJLM01000039.1_prot_WP_016874339.1_2078	-1	276680	277834	1	1	family 10 glycosylhydrolase	family 10 glycosylhydrolase	no hit	no hit	no hit	no hit	5109	2078
NZ_AJLN01000116.1_prot_WP_016874338.1_5110	1	501785	502219	bi (<->)	NZ_AJLM01000039.1_prot_WP_016874338.1_2077	-1	276233	276667	1	1	DUF2358 domain-containing protein	DUF2358 domain-containing protein	no hit	no hit	no hit	no hit	5110	2077
NZ_AJLN01000116.1_prot_WP_016874337.1_5111	1	502584	503291	bi (<->)	NZ_AJLM01000039.1_prot_WP_016874337.1_2076	-1	275161	275868	1	1	phosphatidate cytidylyltransferase	phosphatidate cytidylyltransferase	no hit	no hit	no hit	no hit	5111	2076
NZ_AJLN01000116.1_prot_WP_016874336.1_5112	1	503482	504246	bi (<->)	NZ_AJLM01000039.1_prot_WP_016874336.1_2075	-1	274206	274970	1	1	cyclase family protein	cyclase family protein	no hit	no hit	no hit	no hit	5112	2075
NZ_AJLN01000116.1_prot_WP_016874335.1_5113	1	504243	505241	bi (<->)	NZ_AJLM01000039.1_prot_WP_016874335.1_2074	-1	273211	274209	1	1	fumarylacetoacetate hydrolase family protein	fumarylacetoacetate hydrolase family protein	COG0179	Q	COG0179	Q	5113	2074
NZ_AJLN01000116.1_prot_WP_016874334.1_5114	-1	505285	506571	bi (<->)	NZ_AJLM01000039.1_prot_WP_016874334.1_2073	1	271881	273167	1	1	GHKL domain-containing protein	GHKL domain-containing protein	no hit	no hit	no hit	no hit	5114	2073
NZ_AJLN01000116.1_prot_WP_016874333.1_5115	1	507137	509479	bi (<->)	NZ_AJLM01000039.1_prot_WP_016874333.1_2072	-1	268973	271315	1	1	DNA helicase PcrA	DNA helicase PcrA	COG0210	L	COG0210	L	5115	2072
NZ_AJLN01000116.1_prot_WP_016874332.1_5116	1	509476	510246	bi (<->)	NZ_AJLM01000039.1_prot_WP_016874332.1_2071	-1	268206	268976	1	1	class I SAM-dependent methyltransferase	class I SAM-dependent methyltransferase	no hit	no hit	no hit	no hit	5116	2071
NZ_AJLN01000116.1_prot_WP_016874331.1_5117	-1	510362	511717	bi (<->)	NZ_AJLM01000039.1_prot_WP_016874331.1_2070	1	266735	268090	1	1	(Fe-S)-binding protein	(Fe-S)-binding protein	COG0247	C	COG0247	C	5117	2070
NZ_AJLN01000116.1_prot_WP_016874330.1_5118	-1	511776	513098	bi (<->)	NZ_AJLM01000039.1_prot_WP_016874330.1_2069	1	265354	266676	1	1	FAD-binding oxidoreductase	FAD-binding oxidoreductase	COG0277	C	COG0277	C	5118	2069
NZ_AJLN01000116.1_prot_WP_016874329.1_5119	-1	513500	514834	bi (<->)	NZ_AJLM01000039.1_prot_WP_016874329.1_2068	1	263618	264952	1	1	NAD(P)/FAD-dependent oxidoreductase	NAD(P)/FAD-dependent oxidoreductase	COG1252	C	COG1252	C	5119	2068
NZ_AJLN01000116.1_prot_WP_016874328.1_5120	-1	515141	516847	bi (<->)	NZ_AJLM01000039.1_prot_WP_016874328.1_2067	1	261605	263311	1	1	2-isopropylmalate synthase	2-isopropylmalate synthase	COG0119	E	COG0119	E	5120	2067
NZ_AJLN01000116.1_prot_WP_016874327.1_5121	1	517788	518192	bi (<->)	NZ_AJLM01000039.1_prot_WP_016874327.1_2066	-1	260260	260664	1	1	response regulator	response regulator	no hit	no hit	no hit	no hit	5121	2066
NZ_AJLN01000116.1_prot_WP_016874326.1_5122	-1	518598	519854	bi (<->)	NZ_AJLM01000039.1_prot_WP_016874326.1_2065	1	258598	259854	1	1	geranylgeranyl reductase	geranylgeranyl reductase	COG0644	C	COG0644	C	5122	2065
NZ_AJLN01000116.1_prot_WP_016874325.1_5123	1	520073	521089	bi (<->)	NZ_AJLM01000039.1_prot_WP_016874325.1_2064	-1	257363	258379	1	1	sulfate ABC transporter ATP-binding protein	sulfate ABC transporter ATP-binding protein	COG1118	P	COG1118	P	5123	2064
NZ_AJLN01000116.1_prot_WP_016874324.1_5124	1	521131	521805	bi (<->)	NZ_AJLM01000039.1_prot_WP_016874324.1_2063	-1	256647	257321	1	1	Uma2 family endonuclease	Uma2 family endonuclease	COG4636	R	COG4636	R	5124	2063
NZ_AJLN01000116.1_prot_WP_016874323.1_5125	1	522059	522286	bi (<->)	NZ_AJLM01000039.1_prot_WP_016874323.1_2062	-1	256166	256393	1	1	hypothetical protein	hypothetical protein	no hit	no hit	no hit	no hit	5125	2062
NZ_AJLN01000116.1_prot_WP_016874322.1_5126	-1	522640	523269	bi (<->)	NZ_AJLM01000039.1_prot_WP_016874322.1_2061	1	255183	255812	1	1	imidazoleglycerol-phosphate dehydratase HisB	imidazoleglycerol-phosphate dehydratase HisB	COG0131	E	COG0131	E	5126	2061
NZ_AJLN01000116.1_prot_WP_016874321.1_5127	-1	523418	524194	bi (<->)	NZ_AJLM01000039.1_prot_WP_016874321.1_2060	1	254258	255034	1	1	enoyl-ACP reductase FabI	enoyl-ACP reductase FabI	COG0623	I	COG0623	I	5127	2060
NZ_AJLN01000116.1_prot_WP_016874320.1_5128	1	524687	525358	bi (<->)	NZ_AJLM01000039.1_prot_WP_016874320.1_2059	-1	253094	253765	1	1	global nitrogen regulator NtcA	global nitrogen regulator NtcA	COG0664	T	COG0664	T	5128	2059
NZ_AJLN01000116.1_prot_WP_016874319.1_5129	1	525494	526987	bi (<->)	NZ_AJLM01000039.1_prot_WP_016874319.1_2058	-1	251465	252958	1	1	DUF3084 domain-containing protein	DUF3084 domain-containing protein	COG4372	S	COG4372	S	5129	2058
NZ_AJLN01000116.1_prot_WP_016874318.1_5130	1	527151	527600	bi (<->)	NZ_AJLM01000039.1_prot_WP_016874318.1_2057	-1	250852	251301	1	1	pre-16S rRNA-processing nuclease YqgF	pre-16S rRNA-processing nuclease YqgF	no hit	no hit	no hit	no hit	5130	2057
NZ_AJLN01000116.1_prot_WP_016874317.1_5131	-1	527649	527912	bi (<->)	NZ_AJLM01000039.1_prot_WP_016874317.1_2056	1	250540	250803	1	1	DUF3146 family protein	DUF3146 family protein	no hit	no hit	no hit	no hit	5131	2056
NZ_AJLN01000116.1_prot_WP_016874316.1_5132	-1	528140	529198	bi (<->)	NZ_AJLM01000039.1_prot_WP_016874316.1_2055	1	249254	250312	1	1	J domain-containing protein	J domain-containing protein	no hit	no hit	no hit	no hit	5132	2055
NZ_AJLN01000116.1_prot_WP_016874315.1_5133	-1	529656	531812	bi (<->)	NZ_AJLM01000039.1_prot_WP_016874315.1_2054	1	246640	248796	1	1	polyribonucleotide nucleotidyltransferase	polyribonucleotide nucleotidyltransferase	COG1185	J	COG1185	J	5133	2054
NZ_AJLN01000116.1_prot_WP_016874314.1_5134	-1	531915	532451	bi (<->)	NZ_AJLM01000039.1_prot_WP_016874314.1_2053	1	246001	246537	1	1	GNAT family N-acetyltransferase	GNAT family N-acetyltransferase	COG0456	J	COG0456	J	5134	2053
NZ_AJLN01000116.1_prot_WP_016879722.1_5135	1	532606	535899	bi (<->)	NZ_AJLM01000039.1_prot_2052	-1	242552	245846	0.993	0.6	DEAD/DEAH box helicase	DEAD/DEAH box helicase	COG0553	KL	no hit	no hit	5135	2052
NZ_AJLN01000116.1_prot_WP_016874313.1_5136	1	535958	536791	bi (<->)	NZ_AJLM01000039.1_prot_WP_016874313.1_2051	-1	241660	242493	1	1	SWIM zinc-finger protein	SWIM zinc-finger protein	COG4279	S	COG4279	S	5136	2051
NZ_AJLN01000116.1_prot_WP_016874312.1_5137	-1	536788	538116	bi (<->)	NZ_AJLM01000039.1_prot_WP_016874312.1_2050	1	240335	241663	1	1	DUF697 domain-containing protein	DUF697 domain-containing protein	no hit	no hit	no hit	no hit	5137	2050
NZ_AJLN01000116.1_prot_WP_016874311.1_5138	-1	538193	540379	bi (<->)	NZ_AJLM01000039.1_prot_WP_016874311.1_2049	1	238072	240258	1	1	polysaccharide biosynthesis tyrosine autokinase	polysaccharide biosynthesis tyrosine autokinase	COG0489|COG3206	DM	COG0489|COG3206	DM	5138	2049
NZ_AJLN01000116.1_prot_WP_016874310.1_5139	1	542352	543677	bi (<->)	NZ_AJLM01000039.1_prot_WP_016874310.1_2048	-1	234774	236099	1	1	glycosyltransferase family 4 protein	glycosyltransferase family 4 protein	COG0438	M	COG0438	M	5139	2048
NZ_AJLN01000116.1_prot_WP_016874309.1_5140	1	543748	544245	bi (<->)	NZ_AJLM01000039.1_prot_WP_016874309.1_2047	-1	234206	234703	1	1	hypothetical protein	hypothetical protein	no hit	no hit	no hit	no hit	5140	2047
NZ_AJLN01000116.1_prot_WP_016874308.1_5141	1	544276	545118	bi (<->)	NZ_AJLM01000039.1_prot_WP_016874308.1_2046	-1	233333	234175	1	1	ABC transporter permease	ABC transporter permease	COG1682	GM	COG1682	GM	5141	2046
NZ_AJLN01000116.1_prot_WP_016874307.1_5142	1	545135	546421	bi (<->)	NZ_AJLM01000039.1_prot_WP_016874307.1_2045	-1	232030	233316	1	1	ATP-binding cassette domain-containing protein	ATP-binding cassette domain-containing protein	COG1134	GM	COG1134	GM	5142	2045
NZ_AJLN01000116.1_prot_WP_016874306.1_5143	1	546481	546987	bi (<->)	NZ_AJLM01000039.1_prot_WP_016874306.1_2044	-1	231464	231970	1	1	N-acetyltransferase	N-acetyltransferase	COG0110	R	COG0110	R	5143	2044
NZ_AJLN01000116.1_prot_WP_016874305.1_5144	1	547151	548188	bi (<->)	NZ_AJLM01000039.1_prot_WP_016874305.1_2043	-1	230263	231300	1	1	Gfo/Idh/MocA family oxidoreductase	Gfo/Idh/MocA family oxidoreductase	COG0673	R	COG0673	R	5144	2043
NZ_AJLN01000116.1_prot_WP_016874304.1_5145	1	548185	549285	bi (<->)	NZ_AJLM01000039.1_prot_WP_016874304.1_2042	-1	229166	230266	1	1	DegT/DnrJ/EryC1/StrS family aminotransferase	DegT/DnrJ/EryC1/StrS family aminotransferase	COG0399	M	COG0399	M	5145	2042
NZ_AJLN01000116.1_prot_WP_016874303.1_5146	1	549278	549985	bi (<->)	NZ_AJLM01000039.1_prot_WP_016874303.1_2041	-1	228466	229173	1	1	acyltransferase	acyltransferase	COG0110	R	COG0110	R	5146	2041
NZ_AJLN01000116.1_prot_WP_016874302.1_5147	1	549975	550949	bi (<->)	NZ_AJLM01000039.1_prot_WP_016874302.1_2040	-1	227502	228476	1	1	SDR family NAD(P)-dependent oxidoreductase	SDR family NAD(P)-dependent oxidoreductase	COG0451	M	COG0451	M	5147	2040
NZ_AJLN01000116.1_prot_WP_016874301.1_5148	1	550942	552144	bi (<->)	NZ_AJLM01000039.1_prot_WP_016874301.1_2039	-1	226307	227509	1	1	DegT/DnrJ/EryC1/StrS family aminotransferase	DegT/DnrJ/EryC1/StrS family aminotransferase	COG0399	M	COG0399	M	5148	2039
NZ_AJLN01000116.1_prot_WP_016874300.1_5149	1	552393	555416	bi (<->)	NZ_AJLM01000039.1_prot_WP_016874300.1_2038	-1	223035	226058	1	1	DUF4082 domain-containing protein	DUF4082 domain-containing protein	no hit	no hit	no hit	no hit	5149	2038
NZ_AJLN01000116.1_prot_WP_016874299.1_5150	1	555438	556439	bi (<->)	NZ_AJLM01000039.1_prot_WP_016874299.1_2037	-1	222012	223013	1	1	hypothetical protein	hypothetical protein	no hit	no hit	no hit	no hit	5150	2037
NZ_AJLN01000116.1_prot_WP_026087436.1_5151	1	556528	557325	bi (<->)	NZ_AJLM01000039.1_prot_WP_026087436.1_2036	-1	221126	221923	1	1	hypothetical protein	hypothetical protein	COG4636	R	COG4636	R	5151	2036
NZ_AJLN01000116.1_prot_WP_016874296.1_5152	1	557785	559428	bi (<->)	NZ_AJLM01000039.1_prot_WP_016874296.1_2035	-1	219023	220666	1	1	hypothetical protein	hypothetical protein	COG0438	M	COG0438	M	5152	2035
NZ_AJLN01000116.1_prot_WP_016874295.1_5153	1	559478	560656	bi (<->)	NZ_AJLM01000039.1_prot_WP_016874295.1_2034	-1	217795	218973	1	1	hypothetical protein	hypothetical protein	no hit	no hit	no hit	no hit	5153	2034
NZ_AJLN01000116.1_prot_WP_016874294.1_5154	1	560684	561775	bi (<->)	NZ_AJLM01000039.1_prot_WP_016874294.1_2033	-1	216676	217767	1	1	glycosyltransferase family 4 protein	glycosyltransferase family 4 protein	COG0438	M	COG0438	M	5154	2033
NZ_AJLN01000116.1_prot_WP_016874293.1_5155	1	561799	562899	bi (<->)	NZ_AJLM01000039.1_prot_WP_016874293.1_2032	-1	215552	216652	1	1	glycosyltransferase	glycosyltransferase	COG0438	M	COG0438	M	5155	2032
NZ_AJLN01000116.1_prot_WP_016874292.1_5156	1	563155	564336	bi (<->)	NZ_AJLM01000039.1_prot_WP_016874292.1_2031	-1	214115	215296	1	1	glycosyltransferase family 4 protein	glycosyltransferase family 4 protein	COG0438	M	COG0438	M	5156	2031
NZ_AJLN01000116.1_prot_WP_016874291.1_5157	1	564393	565112	bi (<->)	NZ_AJLM01000039.1_prot_WP_016874291.1_2030	-1	213339	214058	1	1	class I SAM-dependent methyltransferase	class I SAM-dependent methyltransferase	COG0500	QR	COG0500	QR	5157	2030
NZ_AJLN01000116.1_prot_WP_016874290.1_5158	1	565125	566330	bi (<->)	NZ_AJLM01000039.1_prot_WP_016874290.1_2029	-1	212121	213326	1	1	glycosyltransferase family 4 protein	glycosyltransferase family 4 protein	COG0438	M	COG0438	M	5158	2029
NZ_AJLN01000116.1_prot_WP_016874289.1_5159	1	566354	567463	bi (<->)	NZ_AJLM01000039.1_prot_WP_016874289.1_2028	-1	210988	212097	1	1	glycosyltransferase	glycosyltransferase	COG0438	M	COG0438	M	5159	2028
NZ_AJLN01000116.1_prot_WP_016874288.1_5160	1	567628	568638	bi (<->)	NZ_AJLM01000039.1_prot_WP_016874288.1_2027	-1	209813	210823	1	1	glycosyltransferase family 4 protein	glycosyltransferase family 4 protein	COG0438	M	COG0438	M	5160	2027
NZ_AJLN01000116.1_prot_WP_016874287.1_5161	1	568635	570047	bi (<->)	NZ_AJLM01000039.1_prot_WP_016874287.1_2026	-1	208404	209816	1	1	hypothetical protein	hypothetical protein	no hit	no hit	no hit	no hit	5161	2026
NZ_AJLN01000116.1_prot_WP_016874286.1_5162	1	570088	571245	bi (<->)	NZ_AJLM01000039.1_prot_WP_016874286.1_2025	-1	207206	208363	1	1	glycosyltransferase	glycosyltransferase	COG0438	M	COG0438	M	5162	2025
NZ_AJLN01000116.1_prot_WP_016874285.1_5163	1	571242	572453	bi (<->)	NZ_AJLM01000039.1_prot_WP_016874285.1_2024	-1	205998	207209	1	1	glycosyltransferase	glycosyltransferase	COG0438	M	COG0438	M	5163	2024
NZ_AJLN01000116.1_prot_WP_016874284.1_5164	1	572579	573367	bi (<->)	NZ_AJLM01000039.1_prot_WP_016874284.1_2023	-1	205084	205872	1	1	glycosyltransferase family 2 protein	glycosyltransferase family 2 protein	COG0463	M	COG0463	M	5164	2023
NZ_AJLN01000116.1_prot_WP_016874283.1_5165	1	573364	574383	bi (<->)	NZ_AJLM01000039.1_prot_WP_016874283.1_2022	-1	204068	205087	1	1	SGNH/GDSL hydrolase family protein	SGNH/GDSL hydrolase family protein	no hit	no hit	no hit	no hit	5165	2022
NZ_AJLN01000116.1_prot_WP_016874282.1_5166	1	574390	574956	bi (<->)	NZ_AJLM01000039.1_prot_WP_016874282.1_2021	-1	203495	204061	1	1	YdcF family protein	YdcF family protein	COG1434	R	COG1434	R	5166	2021
NZ_AJLN01000116.1_prot_WP_016874281.1_5167	1	574974	575528	bi (<->)	NZ_AJLM01000039.1_prot_WP_016874281.1_2020	-1	202923	203477	1	1	colanic acid biosynthesis acetyltransferase WcaF	colanic acid biosynthesis acetyltransferase WcaF	COG0110	R	COG0110	R	5167	2020
NZ_AJLN01000116.1_prot_WP_016874280.1_5168	-1	575633	577534	bi (<->)	NZ_AJLM01000039.1_prot_WP_016874280.1_2019	1	200917	202818	1	1	hypothetical protein	hypothetical protein	no hit	no hit	no hit	no hit	5168	2019
NZ_AJLN01000116.1_prot_WP_016874279.1_5169	1	578413	579885	bi (<->)	NZ_AJLM01000039.1_prot_WP_016874279.1_2018	-1	198566	200038	1	1	TldD/PmbA family protein	TldD/PmbA family protein	COG0312	R	COG0312	R	5169	2018
NZ_AJLN01000116.1_prot_WP_016874278.1_5170	1	579909	581249	bi (<->)	NZ_AJLM01000039.1_prot_WP_016874278.1_2017	-1	197202	198542	1	1	TldD/PmbA family protein	TldD/PmbA family protein	COG0312	R	COG0312	R	5170	2017
NZ_AJLN01000116.1_prot_WP_016874277.1_5171	-1	581393	581836	bi (<->)	NZ_AJLM01000039.1_prot_WP_016874277.1_2016	1	196615	197058	1	1	pentapeptide repeat-containing protein	pentapeptide repeat-containing protein	COG1357	S	COG1357	S	5171	2016
NZ_AJLN01000116.1_prot_WP_016874276.1_5172	-1	582229	583086	bi (<->)	NZ_AJLM01000039.1_prot_WP_016874276.1_2015	1	195365	196222	1	1	metalloregulator ArsR/SmtB family transcription factor	metalloregulator ArsR/SmtB family transcription factor	COG0542|COG0640	KO	COG0542|COG0640	KO	5172	2015
NZ_AJLN01000116.1_prot_WP_016874275.1_5173	-1	583359	584351	bi (<->)	NZ_AJLM01000039.1_prot_WP_016874275.1_2014	1	194100	195092	1	1	aspartate carbamoyltransferase catalytic subunit	aspartate carbamoyltransferase catalytic subunit	COG0540	F	COG0540	F	5173	2014
NZ_AJLN01000116.1_prot_WP_016874274.1_5174	-1	584732	585769	bi (<->)	NZ_AJLM01000039.1_prot_WP_016874274.1_2013	1	192682	193719	1	1	glycosyltransferase	glycosyltransferase	COG0463	M	COG0463	M	5174	2013
NZ_AJLN01000116.1_prot_WP_016874273.1_5175	-1	585959	586819	bi (<->)	NZ_AJLM01000039.1_prot_WP_016874273.1_2012	1	191632	192492	1	1	hypothetical protein	hypothetical protein	no hit	no hit	no hit	no hit	5175	2012
NZ_AJLN01000116.1_prot_WP_016874272.1_5176	1	587983	589413	bi (<->)	NZ_AJLM01000039.1_prot_WP_016874272.1_2011	-1	189038	190468	1	1	hypothetical protein	hypothetical protein	no hit	no hit	no hit	no hit	5176	2011
NZ_AJLN01000116.1_prot_WP_016874271.1_5177	1	589611	590891	bi (<->)	NZ_AJLM01000039.1_prot_WP_016874271.1_2010	-1	187560	188840	1	1	hypothetical protein	hypothetical protein	no hit	no hit	no hit	no hit	5177	2010
NZ_AJLN01000116.1_prot_WP_016874270.1_5178	1	591165	592160	bi (<->)	NZ_AJLM01000039.1_prot_WP_016874270.1_2009	-1	186291	187286	1	1	cellulase family glycosylhydrolase	cellulase family glycosylhydrolase	no hit	no hit	no hit	no hit	5178	2009
NZ_AJLN01000116.1_prot_WP_016874269.1_5179	1	592525	593805	bi (<->)	NZ_AJLM01000039.1_prot_WP_016874269.1_2008	-1	184646	185926	1	1	lipopolysaccharide biosynthesis protein	lipopolysaccharide biosynthesis protein	COG2244	M	COG2244	M	5179	2008
NZ_AJLN01000116.1_prot_WP_016874268.1_5180	-1	593948	595183	bi (<->)	NZ_AJLM01000039.1_prot_WP_016874268.1_2007	1	183268	184503	1	1	glycosyltransferase family 61 protein	glycosyltransferase family 61 protein	no hit	no hit	no hit	no hit	5180	2007
NZ_AJLN01000116.1_prot_WP_016874267.1_5181	1	595612	596634	bi (<->)	NZ_AJLM01000039.1_prot_WP_016874267.1_2006	-1	181817	182839	1	1	glycosyltransferase	glycosyltransferase	COG0463	M	COG0463	M	5181	2006
NZ_AJLN01000116.1_prot_WP_016874266.1_5182	1	597656	599155	bi (<->)	NZ_AJLM01000039.1_prot_WP_016874266.1_2005	-1	179296	180795	1	1	HAMP domain-containing protein	HAMP domain-containing protein	COG0642	T	COG0642	T	5182	2005
NZ_AJLN01000116.1_prot_WP_016874265.1_5183	1	599155	599835	bi (<->)	NZ_AJLM01000039.1_prot_WP_016874265.1_2004	-1	178616	179296	1	1	response regulator transcription factor	response regulator transcription factor	COG2197	KT	COG2197	KT	5183	2004
NZ_AJLN01000116.1_prot_WP_016874264.1_5184	-1	599832	600110	bi (<->)	NZ_AJLM01000039.1_prot_WP_016874264.1_2003	1	178341	178619	1	1	hypothetical protein	hypothetical protein	no hit	no hit	no hit	no hit	5184	2003
NZ_AJLN01000116.1_prot_WP_016874263.1_5185	1	600867	601739	bi (<->)	NZ_AJLM01000039.1_prot_WP_016874263.1_2002	-1	176712	177584	1	1	WecB/TagA/CpsF family glycosyltransferase	WecB/TagA/CpsF family glycosyltransferase	no hit	no hit	no hit	no hit	5185	2002
NZ_AJLN01000116.1_prot_WP_015136746.1_5186	-1	601864	601980	bi (<->)	NZ_AJLM01000039.1_prot_WP_015136746.1_2001	1	176471	176587	1	1	photosystem II reaction center protein M	photosystem II reaction center protein M	no hit	no hit	no hit	no hit	5186	2001
NZ_AJLN01000116.1_prot_WP_016874262.1_5187	-1	602114	602410	bi (<->)	NZ_AJLM01000039.1_prot_WP_016874262.1_2000	1	176041	176337	1	1	(2Fe-2S)-binding protein	(2Fe-2S)-binding protein	COG0633	C	COG0633	C	5187	2000
NZ_AJLN01000116.1_prot_WP_016874261.1_5188	1	603066	604085	bi (<->)	NZ_AJLM01000039.1_prot_WP_016874261.1_1999	-1	174366	175385	1	1	hypothetical protein	hypothetical protein	no hit	no hit	no hit	no hit	5188	1999
NZ_AJLN01000116.1_prot_WP_016874260.1_5189	1	604129	604812	bi (<->)	NZ_AJLM01000039.1_prot_WP_016874260.1_1998	-1	173639	174322	1	1	hypothetical protein	hypothetical protein	no hit	no hit	no hit	no hit	5189	1998
NZ_AJLN01000116.1_prot_WP_016874259.1_5190	-1	605170	605307	bi (<->)	NZ_AJLM01000039.1_prot_WP_016874259.1_1997	1	173144	173281	1	1	photosystem II reaction center protein K	photosystem II reaction center protein K	no hit	no hit	no hit	no hit	5190	1997
NZ_AJLN01000116.1_prot_WP_071588435.1_5191	-1	605452	606579	bi (<->)	NZ_AJLM01000039.1_prot_WP_071588435.1_1996	1	171872	172999	1	1	tRNA guanosine(34) transglycosylase Tgt	tRNA guanosine(34) transglycosylase Tgt	COG0343	J	COG0343	J	5191	1996
NZ_AJLN01000116.1_prot_WP_016874257.1_5192	-1	606636	610235	bi (<->)	NZ_AJLM01000039.1_prot_WP_016874257.1_1995	1	168216	171815	1	1	hypothetical protein	hypothetical protein	COG2319	R	COG2319	R	5192	1995
NZ_AJLN01000116.1_prot_WP_016874256.1_5193	1	610826	611257	bi (<->)	NZ_AJLM01000039.1_prot_WP_016874256.1_1994	-1	167194	167625	1	1	hypothetical protein	hypothetical protein	no hit	no hit	no hit	no hit	5193	1994
NZ_AJLN01000116.1_prot_WP_016874255.1_5194	1	611269	612924	bi (<->)	NZ_AJLM01000039.1_prot_WP_016874255.1_1993	-1	165527	167182	1	1	NACHT domain-containing protein	NACHT domain-containing protein	no hit	no hit	no hit	no hit	5194	1993
NZ_AJLN01000116.1_prot_WP_016874254.1_5195	-1	613234	615405	bi (<->)	NZ_AJLM01000039.1_prot_WP_016874254.1_1992	1	163046	165217	1	1	glycogen debranching protein	glycogen debranching protein	COG3408	G	COG3408	G	5195	1992
NZ_AJLN01000116.1_prot_WP_016874253.1_5196	1	615547	616146	bi (<->)	NZ_AJLM01000039.1_prot_WP_016874253.1_1991	-1	162305	162904	1	1	peroxiredoxin	peroxiredoxin	COG0450	V	COG0450	V	5196	1991
NZ_AJLN01000116.1_prot_WP_016874252.1_5197	1	616261	616812	bi (<->)	NZ_AJLM01000039.1_prot_WP_016874252.1_1990	-1	161639	162190	1	1	redoxin domain-containing protein	redoxin domain-containing protein	no hit	no hit	no hit	no hit	5197	1990
NZ_AJLN01000116.1_prot_WP_016874251.1_5198	1	617151	617876	bi (<->)	NZ_AJLM01000039.1_prot_WP_016874251.1_1989	-1	160575	161300	1	1	hypothetical protein	hypothetical protein	no hit	no hit	no hit	no hit	5198	1989
NZ_AJLN01000116.1_prot_WP_016874250.1_5199	-1	617893	619359	bi (<->)	NZ_AJLM01000039.1_prot_WP_016874250.1_1988	1	159092	160558	1	1	family 10 glycosylhydrolase	family 10 glycosylhydrolase	no hit	no hit	no hit	no hit	5199	1988
NZ_AJLN01000116.1_prot_WP_016874249.1_5200	-1	619752	620150	bi (<->)	NZ_AJLM01000039.1_prot_WP_016874249.1_1987	1	158301	158699	1	1	photosystem II protein Psb27	photosystem II protein Psb27	no hit	no hit	no hit	no hit	5200	1987
NZ_AJLN01000116.1_prot_WP_016874248.1_5201	-1	620278	621423	bi (<->)	NZ_AJLM01000039.1_prot_WP_016874248.1_1986	1	157028	158173	1	1	7.8-didemethyl-8-hydroxy-5-deazariboflavin synthase subunit CofH	7.8-didemethyl-8-hydroxy-5-deazariboflavin synthase subunit CofH	COG1060	H	COG1060	H	5201	1986
NZ_AJLN01000116.1_prot_WP_016874247.1_5202	1	621917	623161	bi (<->)	NZ_AJLM01000039.1_prot_WP_016874247.1_1985	-1	155290	156534	1	1	glycosyltransferase	glycosyltransferase	COG0463|COG2246	IM	COG0463|COG2246	IM	5202	1985
NZ_AJLN01000116.1_prot_5203	1	623248	625132	bi (<->)	NZ_AJLM01000039.1_prot_WP_016874246.1_1984	-1	153320	155203	0.635	0.5	glycosyltransferase	hypothetical protein	no hit	no hit	no hit	no hit	5203	1984
NZ_AJLN01000116.1_prot_WP_016874245.1_5204	-1	625129	625734	bi (<->)	NZ_AJLM01000039.1_prot_WP_016874245.1_1983	1	152718	153323	1	1	DUF3318 domain-containing protein	DUF3318 domain-containing protein	no hit	no hit	no hit	no hit	5204	1983
NZ_AJLN01000116.1_prot_WP_016874244.1_5205	1	625846	626097	bi (<->)	NZ_AJLM01000039.1_prot_WP_016874244.1_1982	-1	152355	152606	1	1	hypothetical protein	hypothetical protein	no hit	no hit	no hit	no hit	5205	1982
NZ_AJLN01000116.1_prot_WP_016874243.1_5206	-1	626144	627766	bi (<->)	NZ_AJLM01000039.1_prot_WP_016874243.1_1981	1	150686	152308	1	1	iron uptake porin	iron uptake porin	no hit	no hit	no hit	no hit	5206	1981
NZ_AJLN01000116.1_prot_WP_026087433.1_5207	-1	627882	628529	bi (<->)	NZ_AJLM01000039.1_prot_WP_026087433.1_1980	1	149923	150570	1	1	Crp/Fnr family transcriptional regulator	Crp/Fnr family transcriptional regulator	COG0664	T	COG0664	T	5207	1980
NZ_AJLN01000116.1_prot_WP_016874241.1_5208	1	629956	631146	bi (<->)	NZ_AJLM01000039.1_prot_WP_016874241.1_1979	-1	147306	148496	1	1	5-(carboxyamino)imidazole ribonucleotide synthase	5-(carboxyamino)imidazole ribonucleotide synthase	no hit	no hit	no hit	no hit	5208	1979
NZ_AJLN01000116.1_prot_WP_016874240.1_5209	1	631687	632931	bi (<->)	NZ_AJLM01000039.1_prot_WP_016874240.1_1978	-1	145521	146765	1	1	insulinase family protein	insulinase family protein	COG0612	R	COG0612	R	5209	1978
NZ_AJLN01000116.1_prot_WP_016874239.1_5210	1	633074	634288	bi (<->)	NZ_AJLM01000039.1_prot_WP_016874239.1_1977	-1	144164	145378	1	1	insulinase family protein	insulinase family protein	COG0612	R	COG0612	R	5210	1977
NZ_AJLN01000116.1_prot_WP_016874238.1_5211	1	634455	635324	bi (<->)	NZ_AJLM01000039.1_prot_WP_016874238.1_1976	-1	143128	143997	1	1	hypothetical protein	hypothetical protein	COG3409	M	COG3409	M	5211	1976
NZ_AJLN01000116.1_prot_WP_016874237.1_5212	1	635464	635754	bi (<->)	NZ_AJLM01000039.1_prot_WP_016874237.1_1975	-1	142698	142988	1	1	hypothetical protein	hypothetical protein	no hit	no hit	no hit	no hit	5212	1975
NZ_AJLN01000116.1_prot_WP_016874236.1_5213	1	636192	636557	bi (<->)	NZ_AJLM01000039.1_prot_WP_016874236.1_1974	-1	141895	142260	1	1	phage holin family protein	phage holin family protein	COG1950	S	COG1950	S	5213	1974
NZ_AJLN01000116.1_prot_WP_100227217.1_5214	-1	636784	638610	bi (<->)	NZ_AJLM01000039.1_prot_WP_100227217.1_1973	1	139842	141668	1	1	precorrin-3B C(17)-methyltransferase	precorrin-3B C(17)-methyltransferase	COG1010|COG2073	H	COG1010|COG2073	H	5214	1973
NZ_AJLN01000116.1_prot_WP_016874234.1_5215	-1	638662	639915	bi (<->)	NZ_AJLM01000039.1_prot_WP_016874234.1_1972	1	138537	139790	1	1	hypothetical protein	hypothetical protein	COG0666	T	COG0666	T	5215	1972
NZ_AJLN01000116.1_prot_WP_071588434.1_5216	1	640093	640563	bi (<->)	NZ_AJLM01000039.1_prot_WP_071588434.1_1971	-1	137889	138359	1	1	DUF4079 domain-containing protein	DUF4079 domain-containing protein	no hit	no hit	no hit	no hit	5216	1971
NZ_AJLN01000116.1_prot_WP_016874232.1_5217	-1	640637	641314	bi (<->)	NZ_AJLM01000039.1_prot_WP_016874232.1_1970	1	137138	137815	1	1	DUF1997 domain-containing protein	DUF1997 domain-containing protein	no hit	no hit	no hit	no hit	5217	1970
NZ_AJLN01000116.1_prot_WP_016874231.1_5218	1	641493	642152	bi (<->)	NZ_AJLM01000039.1_prot_WP_016874231.1_1969	-1	136300	136959	1	1	NAD(P)H-binding protein	NAD(P)H-binding protein	COG0451	M	COG0451	M	5218	1969
NZ_AJLN01000116.1_prot_WP_016874230.1_5219	1	642316	643050	bi (<->)	NZ_AJLM01000039.1_prot_WP_016874230.1_1968	-1	135402	136136	1	1	glycoside hydrolase family protein	glycoside hydrolase family protein	no hit	no hit	no hit	no hit	5219	1968
NZ_AJLN01000116.1_prot_WP_016874229.1_5220	-1	643090	643365	bi (<->)	NZ_AJLM01000039.1_prot_WP_016874229.1_1967	1	135087	135362	1	1	hypothetical protein	hypothetical protein	no hit	no hit	no hit	no hit	5220	1967
NZ_AJLN01000116.1_prot_WP_016874228.1_5221	-1	643442	644269	bi (<->)	NZ_AJLM01000039.1_prot_WP_016874228.1_1966	1	134183	135010	1	1	2-succinyl-6-hydroxy-2.4-cyclohexadiene-1-carboxylate synthase	2-succinyl-6-hydroxy-2.4-cyclohexadiene-1-carboxylate synthase	COG0596	HR	COG0596	HR	5221	1966
NZ_AJLN01000116.1_prot_WP_016874227.1_5222	-1	644383	645597	bi (<->)	NZ_AJLM01000039.1_prot_WP_016874227.1_1965	1	132855	134069	1	1	LPS export ABC transporter periplasmic protein LptC	LPS export ABC transporter periplasmic protein LptC	no hit	no hit	no hit	no hit	5222	1965
NZ_AJLN01000116.1_prot_WP_016874226.1_5223	-1	645594	646226	bi (<->)	NZ_AJLM01000039.1_prot_WP_016874226.1_1964	1	132226	132858	1	1	NYN domain-containing protein	NYN domain-containing protein	COG1432	S	COG1432	S	5223	1964
NZ_AJLN01000116.1_prot_WP_016874225.1_5224	-1	646380	647975	bi (<->)	NZ_AJLM01000039.1_prot_WP_016874225.1_1963	1	130477	132072	1	1	methionine--tRNA ligase	methionine--tRNA ligase	COG0143	J	COG0143	J	5224	1963
NZ_AJLN01000116.1_prot_WP_016874224.1_5225	1	648365	649087	bi (<->)	NZ_AJLM01000039.1_prot_WP_016874224.1_1962	-1	129365	130087	1	1	1-acyl-sn-glycerol-3-phosphate acyltransferase	1-acyl-sn-glycerol-3-phosphate acyltransferase	COG0204	I	COG0204	I	5225	1962
NZ_AJLN01000116.1_prot_WP_016879725.1_5226	1	649168	649995	bi (<->)	NZ_AJLM01000039.1_prot_WP_016879725.1_1961	-1	128457	129284	1	1	alpha/beta fold hydrolase	alpha/beta fold hydrolase	COG0596	HR	COG0596	HR	5226	1961
NZ_AJLN01000116.1_prot_WP_016874222.1_5227	1	650237	651448	bi (<->)	NZ_AJLM01000039.1_prot_WP_016874222.1_1960	-1	127004	128215	1	1	EcsC family protein	EcsC family protein	no hit	no hit	no hit	no hit	5227	1960
NZ_AJLN01000116.1_prot_WP_157787685.1_5228	-1	651459	651596	no hit (->)					NA	NA	hypothetical protein		no hit	no hit	NA	NA	5228
NZ_AJLN01000116.1_prot_WP_016874221.1_5229	1	651918	653390	bi (<->)	NZ_AJLM01000039.1_prot_WP_016874221.1_1959	-1	125062	126534	1	1	leucyl aminopeptidase	leucyl aminopeptidase	COG0260	E	COG0260	E	5229	1959
NZ_AJLN01000116.1_prot_WP_016874220.1_5230	-1	653432	654502	bi (<->)	NZ_AJLM01000039.1_prot_WP_016874220.1_1958	1	123950	125020	1	1	LOG family protein	LOG family protein	COG1611	R	COG1611	R	5230	1958
NZ_AJLN01000116.1_prot_WP_016874219.1_5231	-1	655203	655532	bi (<->)	NZ_AJLM01000039.1_prot_WP_016874219.1_1957	1	122920	123249	1	1	thioredoxin	thioredoxin	no hit	no hit	no hit	no hit	5231	1957
NZ_AJLN01000116.1_prot_WP_016874218.1_5232	-1	655993	657156	bi (<->)	NZ_AJLM01000039.1_prot_WP_016874218.1_1956	1	121296	122459	1	1	GuaB3 family IMP dehydrogenase-related protein	GuaB3 family IMP dehydrogenase-related protein	COG0516	F	COG0516	F	5232	1956
NZ_AJLN01000116.1_prot_WP_016874217.1_5233	1	657559	661563	bi (<->)	NZ_AJLM01000039.1_prot_WP_016874217.1_1955	-1	116889	120893	1	1	PAS domain S-box protein	PAS domain S-box protein	COG0642|COG0784|COG2202	T	COG0642|COG0784|COG2202	T	5233	1955
NZ_AJLN01000116.1_prot_5234	1	661739	664179	bi (<->)	NZ_AJLM01000039.1_prot_WP_016874216.1_1954	-1	114275	116713	1	0.6	endonuclease MutS2	endonuclease MutS2	COG1193	L	COG1193	L	5234	1954
NZ_AJLN01000116.1_prot_WP_016879726.1_5235	-1	664271	664810	bi (<->)	NZ_AJLM01000039.1_prot_WP_016879726.1_1953	1	113644	114183	1	1	hypothetical protein	hypothetical protein	no hit	no hit	no hit	no hit	5235	1953
NZ_AJLN01000116.1_prot_WP_016874215.1_5236	-1	664866	665471	bi (<->)	NZ_AJLM01000039.1_prot_WP_016874215.1_1952	1	112983	113588	1	1	site-2 protease family protein	site-2 protease family protein	no hit	no hit	no hit	no hit	5236	1952
NZ_AJLN01000116.1_prot_WP_016879727.1_5237	1	666369	666974	bi (<->)	NZ_AJLM01000039.1_prot_WP_016879727.1_1951	-1	111480	112085	1	1	DUF3038 domain-containing protein	DUF3038 domain-containing protein	no hit	no hit	no hit	no hit	5237	1951
NZ_AJLN01000116.1_prot_WP_016874213.1_5238	1	667000	668631	bi (<->)	NZ_AJLM01000039.1_prot_WP_016874213.1_1950	-1	109823	111454	1	1	DUF4335 domain-containing protein	DUF4335 domain-containing protein	no hit	no hit	no hit	no hit	5238	1950
NZ_AJLN01000116.1_prot_WP_016874211.1_5239	-1	668852	669313	bi (<->)	NZ_AJLM01000039.1_prot_WP_016874211.1_1949	1	109141	109602	1	1	ferredoxin	ferredoxin	COG1141	C	COG1141	C	5239	1949
NZ_AJLN01000116.1_prot_WP_016874210.1_5240	-1	669313	669699	bi (<->)	NZ_AJLM01000039.1_prot_WP_016874210.1_1948	1	108755	109141	1	1	DUF1257 domain-containing protein	DUF1257 domain-containing protein	no hit	no hit	no hit	no hit	5240	1948
NZ_AJLN01000116.1_prot_WP_016874209.1_5241	-1	669740	669949	bi (<->)	NZ_AJLM01000039.1_prot_WP_016874209.1_1947	1	108505	108714	1	1	DUF2997 domain-containing protein	DUF2997 domain-containing protein	no hit	no hit	no hit	no hit	5241	1947
NZ_AJLN01000116.1_prot_WP_016874208.1_5242	1	670640	671662	bi (<->)	NZ_AJLM01000039.1_prot_WP_016874208.1_1946	-1	106792	107814	1	1	hypothetical protein	hypothetical protein	no hit	no hit	no hit	no hit	5242	1946
NZ_AJLN01000116.1_prot_WP_016874207.1_5243	-1	671769	673160	bi (<->)	NZ_AJLM01000039.1_prot_WP_016874207.1_1945	1	105294	106685	1	1	hypothetical protein	hypothetical protein	no hit	no hit	no hit	no hit	5243	1945
NZ_AJLN01000116.1_prot_WP_016874206.1_5244	-1	673153	673809	bi (<->)	NZ_AJLM01000039.1_prot_WP_016874206.1_1944	1	104645	105301	1	1	OmpA family protein	OmpA family protein	no hit	no hit	no hit	no hit	5244	1944
NZ_AJLN01000116.1_prot_WP_016874205.1_5245	-1	673811	675748	bi (<->)	NZ_AJLM01000039.1_prot_WP_016874205.1_1943	1	102706	104643	1	1	hypothetical protein	hypothetical protein	no hit	no hit	no hit	no hit	5245	1943
NZ_AJLN01000116.1_prot_WP_016874204.1_5246	-1	675766	676125	bi (<->)	NZ_AJLM01000039.1_prot_WP_016874204.1_1942	1	102329	102688	1	1	hypothetical protein	hypothetical protein	no hit	no hit	no hit	no hit	5246	1942
NZ_AJLN01000116.1_prot_WP_016874203.1_5247	-1	676306	676866	bi (<->)	NZ_AJLM01000039.1_prot_WP_016874203.1_1941	1	101588	102148	1	1	hypothetical protein	hypothetical protein	no hit	no hit	no hit	no hit	5247	1941
NZ_AJLN01000116.1_prot_WP_016874202.1_5248	-1	676935	678149	bi (<->)	NZ_AJLM01000039.1_prot_WP_016874202.1_1940	1	100305	101519	1	1	type II secretion system F family protein	type II secretion system F family protein	COG1459	NUW	COG1459	NUW	5248	1940
NZ_AJLN01000116.1_prot_WP_016874201.1_5249	-1	678272	679399	bi (<->)	NZ_AJLM01000039.1_prot_WP_016874201.1_1939	1	99055	100182	1	1	type IV pilus twitching motility protein PilT	type IV pilus twitching motility protein PilT	COG2805	NW	COG2805	NW	5249	1939
NZ_AJLN01000116.1_prot_WP_016874200.1_5250	-1	679472	681484	bi (<->)	NZ_AJLM01000039.1_prot_WP_016874200.1_1938	1	96970	98982	1	1	type II/IV secretion system protein	type II/IV secretion system protein	COG2804	NUW	COG2804	NUW	5250	1938
NZ_AJLN01000116.1_prot_WP_016874199.1_5251	1	682098	682835	bi (<->)	NZ_AJLM01000039.1_prot_WP_016874199.1_1937	-1	95619	96356	1	1	nucleotide exchange factor GrpE	nucleotide exchange factor GrpE	COG0576	O	COG0576	O	5251	1937
NZ_AJLN01000116.1_prot_WP_016874198.1_5252	1	683107	685059	bi (<->)	NZ_AJLM01000039.1_prot_WP_016874198.1_1936	-1	93395	95347	1	1	molecular chaperone DnaK	molecular chaperone DnaK	COG0443	O	COG0443	O	5252	1936
NZ_AJLN01000116.1_prot_WP_127011265.1_5253	1	685081	685209	bi (<->)	NZ_AJLM01000039.1_prot_WP_127011265.1_1935	-1	93245	93373	1	1	hypothetical protein	hypothetical protein	no hit	no hit	no hit	no hit	5253	1935
NZ_AJLN01000116.1_prot_WP_016879728.1_5254	1	685588	686718	bi (<->)	NZ_AJLM01000039.1_prot_WP_016879728.1_1934	-1	91736	92866	1	1	molecular chaperone DnaJ	molecular chaperone DnaJ	COG0484	O	COG0484	O	5254	1934
NZ_AJLN01000116.1_prot_WP_016874196.1_5255	1	686715	686969	bi (<->)	NZ_AJLM01000039.1_prot_WP_016874196.1_1933	-1	91485	91739	1	1	sulfurtransferase TusA family protein	sulfurtransferase TusA family protein	COG0425	O	COG0425	O	5255	1933
NZ_AJLN01000116.1_prot_WP_016874195.1_5256	1	686969	688114	bi (<->)	NZ_AJLM01000039.1_prot_WP_016874195.1_1932	-1	90340	91485	1	1	small ribosomal subunit biogenesis GTPase RsgA	small ribosomal subunit biogenesis GTPase RsgA	COG1162	J	COG1162	J	5256	1932
NZ_AJLN01000116.1_prot_WP_016874194.1_5257	-1	688524	689234	bi (<->)	NZ_AJLM01000039.1_prot_WP_016874194.1_1931	1	89220	89930	1	1	hypothetical protein	hypothetical protein	no hit	no hit	no hit	no hit	5257	1931
NZ_AJLN01000116.1_prot_WP_016874193.1_5258	1	689588	691177	bi (<->)	NZ_AJLM01000039.1_prot_WP_016874193.1_1930	-1	87277	88866	1	1	glycoside hydrolase family 57 protein	glycoside hydrolase family 57 protein	COG1543	G	COG1543	G	5258	1930
NZ_AJLN01000116.1_prot_WP_026087431.1_5259	1	691256	691447	bi (<->)	NZ_AJLM01000039.1_prot_WP_026087431.1_1929	-1	87007	87198	1	1	hypothetical protein	hypothetical protein	no hit	no hit	no hit	no hit	5259	1929
NZ_AJLN01000116.1_prot_WP_016879730.1_5260	1	691431	691628	bi (<->)	NZ_AJLM01000039.1_prot_WP_016879730.1_1928	-1	86826	87023	1	1	hypothetical protein	hypothetical protein	no hit	no hit	no hit	no hit	5260	1928
NZ_AJLN01000116.1_prot_WP_016874190.1_5261	1	692049	692558	bi (<->)	NZ_AJLM01000039.1_prot_WP_016874190.1_1927	-1	85896	86405	1	1	pyridoxamine 5'-phosphate oxidase family protein	pyridoxamine 5'-phosphate oxidase family protein	no hit	no hit	no hit	no hit	5261	1927
NZ_AJLN01000116.1_prot_WP_039751096.1_5262	-1	692686	692916	bi (<->)	NZ_AJLM01000039.1_prot_WP_039751096.1_1926	1	85538	85768	1	1	hypothetical protein	hypothetical protein	no hit	no hit	no hit	no hit	5262	1926
NZ_AJLN01000116.1_prot_WP_016874188.1_5263	-1	693068	694456	bi (<->)	NZ_AJLM01000039.1_prot_WP_016874188.1_1925	1	83998	85386	1	1	phosphatidylserine/phosphatidylglycerophosphate/cardiolipin synthase family protein	phosphatidylserine/phosphatidylglycerophosphate/cardiolipin synthase family protein	COG1502	I	COG1502	I	5263	1925
NZ_AJLN01000116.1_prot_WP_016874187.1_5264	1	694643	695809	bi (<->)	NZ_AJLM01000039.1_prot_WP_016874187.1_1924	-1	82645	83811	1	1	cysteine desulfurase	cysteine desulfurase	COG1104	E	COG1104	E	5264	1924
NZ_AJLN01000116.1_prot_WP_016874186.1_5265	1	695940	696683	bi (<->)	NZ_AJLM01000039.1_prot_WP_016874186.1_1923	-1	81771	82514	1	1	DUF1995 family protein	DUF1995 family protein	no hit	no hit	no hit	no hit	5265	1923
NZ_AJLN01000116.1_prot_WP_016874185.1_5266	-1	696914	697423	bi (<->)	NZ_AJLM01000039.1_prot_WP_016874185.1_1922	1	81031	81540	1	1	pentapeptide repeat-containing protein	pentapeptide repeat-containing protein	COG1357	S	COG1357	S	5266	1922
NZ_AJLN01000116.1_prot_WP_016874184.1_5267	1	697438	698037	bi (<->)	NZ_AJLM01000039.1_prot_WP_016874184.1_1921	-1	80417	81016	1	1	YraN family protein	YraN family protein	COG0792	L	COG0792	L	5267	1921
NZ_AJLN01000116.1_prot_WP_016874183.1_5268	-1	698112	698501	bi (<->)	NZ_AJLM01000039.1_prot_WP_016874183.1_1920	1	79953	80342	1	1	hypothetical protein	hypothetical protein	no hit	no hit	no hit	no hit	5268	1920
NZ_AJLN01000116.1_prot_WP_016874182.1_5269	1	698740	699924	bi (<->)	NZ_AJLM01000039.1_prot_WP_016874182.1_1919	-1	78530	79714	1	1	tRNA preQ1(34) S-adenosylmethionine ribosyltransferase-isomerase QueA	tRNA preQ1(34) S-adenosylmethionine ribosyltransferase-isomerase QueA	COG0809	J	COG0809	J	5269	1919
NZ_AJLN01000116.1_prot_WP_016874181.1_5270	1	700196	700444	bi (<->)	NZ_AJLM01000039.1_prot_WP_016874181.1_1918	-1	78010	78258	1	1	UPF0175 family protein	UPF0175 family protein	COG2886	R	COG2886	R	5270	1918
NZ_AJLN01000116.1_prot_WP_016874180.1_5271	1	700441	700935	bi (<->)	NZ_AJLM01000039.1_prot_WP_016874180.1_1917	-1	77519	78013	1	1	DUF3368 domain-containing protein	DUF3368 domain-containing protein	no hit	no hit	no hit	no hit	5271	1917
NZ_AJLN01000116.1_prot_WP_016874179.1_5272	1	701426	701653	bi (<->)	NZ_AJLM01000039.1_prot_WP_016874179.1_1916	-1	76801	77028	1	1	hypothetical protein	hypothetical protein	no hit	no hit	no hit	no hit	5272	1916
NZ_AJLN01000116.1_prot_WP_016874178.1_5273	1	701637	701939	bi (<->)	NZ_AJLM01000039.1_prot_WP_016874178.1_1915	-1	76515	76817	1	1	type II toxin-antitoxin system mRNA interferase toxin. RelE/StbE family	type II toxin-antitoxin system mRNA interferase toxin. RelE/StbE family	no hit	no hit	no hit	no hit	5273	1915
NZ_AJLN01000116.1_prot_5274	1	<702098	702166	bi (<->)	NZ_AJLM01000039.1_prot_1914	-1	76288	>76356	1	1	type II toxin-antitoxin system HicB family antitoxin	type II toxin-antitoxin system HicB family antitoxin	no hit	no hit	no hit	no hit	5274	1914
NZ_AJLN01000116.1_prot_WP_016874177.1_5275	1	702307	703731	bi (<->)	NZ_AJLM01000039.1_prot_WP_016874177.1_1913	-1	74723	76147	1	1	adenylate/guanylate cyclase domain-containing protein	adenylate/guanylate cyclase domain-containing protein	COG2114	T	COG2114	T	5275	1913
NZ_AJLN01000116.1_prot_WP_016874176.1_5276	1	703797	704867	bi (<->)	NZ_AJLM01000039.1_prot_WP_016874176.1_1912	-1	73587	74657	1	1	tetratricopeptide repeat protein	tetratricopeptide repeat protein	COG0457	R	COG0457	R	5276	1912
NZ_AJLN01000116.1_prot_WP_016874175.1_5277	-1	705098	705793	bi (<->)	NZ_AJLM01000039.1_prot_WP_016874175.1_1911	1	72661	73356	1	1	TrkA family potassium uptake protein	TrkA family potassium uptake protein	COG0569	P	COG0569	P	5277	1911
NZ_AJLN01000116.1_prot_WP_026087429.1_5278	-1	706061	707398	bi (<->)	NZ_AJLM01000039.1_prot_WP_026087429.1_1910	1	71056	72393	1	1	ATPase	ATPase	COG0168	P	COG0168	P	5278	1910
NZ_AJLN01000116.1_prot_WP_016874173.1_5279	1	707546	708391	bi (<->)	NZ_AJLM01000039.1_prot_WP_016874173.1_1909	-1	70063	70908	1	1	methyltransferase domain-containing protein	methyltransferase domain-containing protein	no hit	no hit	no hit	no hit	5279	1909
NZ_AJLN01000116.1_prot_WP_016874172.1_5280	1	708388	709332	bi (<->)	NZ_AJLM01000039.1_prot_WP_016874172.1_1908	-1	69122	70066	1	1	homogentisate phytyltransferase	homogentisate phytyltransferase	COG0382	H	COG0382	H	5280	1908
NZ_AJLN01000116.1_prot_WP_016874171.1_5281	1	709458	709919	bi (<->)	NZ_AJLM01000039.1_prot_WP_016874171.1_1907	-1	68535	68996	1	1	tetratricopeptide repeat protein	tetratricopeptide repeat protein	no hit	no hit	no hit	no hit	5281	1907
NZ_AJLN01000116.1_prot_WP_026087428.1_5282	1	710206	710943	bi (<->)	NZ_AJLM01000039.1_prot_WP_026087428.1_1906	-1	67511	68248	1	1	uroporphyrinogen-III C-methyltransferase	uroporphyrinogen-III C-methyltransferase	COG0007	H	COG0007	H	5282	1906
NZ_AJLN01000116.1_prot_WP_051039349.1_5283	1	710984	711913	bi (<->)	NZ_AJLM01000039.1_prot_WP_051039349.1_1905	-1	66541	67470	1	1	uroporphyrinogen-III synthase	uroporphyrinogen-III synthase	COG1587	H	COG1587	H	5283	1905
NZ_AJLN01000116.1_prot_WP_016874170.1_5284	1	712048	712644	bi (<->)	NZ_AJLM01000039.1_prot_WP_016874170.1_1904	-1	65810	66406	1	1	dephospho-CoA kinase	dephospho-CoA kinase	COG0237	H	COG0237	H	5284	1904
NZ_AJLN01000116.1_prot_WP_016874169.1_5285	1	712988	713560	bi (<->)	NZ_AJLM01000039.1_prot_WP_016874169.1_1903	-1	64894	65466	1	1	hypothetical protein	hypothetical protein	no hit	no hit	no hit	no hit	5285	1903
NZ_AJLN01000116.1_prot_WP_016874168.1_5286	-1	713574	714290	bi (<->)	NZ_AJLM01000039.1_prot_WP_016874168.1_1902	1	64164	64880	1	1	Uma2 family endonuclease	Uma2 family endonuclease	COG4636	R	COG4636	R	5286	1902
NZ_AJLN01000116.1_prot_WP_026087427.1_5287	-1	714412	715815	bi (<->)	NZ_AJLM01000039.1_prot_WP_026087427.1_1901	1	62639	64042	1	1	TldD/PmbA family protein	TldD/PmbA family protein	COG0312	R	COG0312	R	5287	1901
NZ_AJLN01000116.1_prot_WP_016874166.1_5288	1	715987	717621	bi (<->)	NZ_AJLM01000039.1_prot_WP_016874166.1_1900	-1	60833	62467	1	1	DUF2079 domain-containing protein	DUF2079 domain-containing protein	no hit	no hit	no hit	no hit	5288	1900
NZ_AJLN01000116.1_prot_WP_026087426.1_5289	1	717785	718972	bi (<->)	NZ_AJLM01000039.1_prot_WP_026087426.1_1899	-1	59482	60669	1	1	glycosyltransferase family 4 protein	glycosyltransferase family 4 protein	COG0438	M	COG0438	M	5289	1899
NZ_AJLN01000116.1_prot_WP_016874163.1_5290	-1	719125	719307	bi (<->)	NZ_AJLM01000039.1_prot_WP_016874163.1_1898	1	59147	59329	1	1	hypothetical protein	hypothetical protein	no hit	no hit	no hit	no hit	5290	1898
NZ_AJLN01000116.1_prot_WP_016874162.1_5291	-1	719770	720489	bi (<->)	NZ_AJLM01000039.1_prot_WP_016874162.1_1897	1	57965	58684	1	1	hypothetical protein	hypothetical protein	COG0288	P	COG0288	P	5291	1897
NZ_AJLN01000116.1_prot_WP_016874161.1_5292	-1	720497	720808	bi (<->)	NZ_AJLM01000039.1_prot_WP_016874161.1_1896	1	57646	57957	1	1	P-II family nitrogen regulator	P-II family nitrogen regulator	COG0347	ET	COG0347	ET	5292	1896
NZ_AJLN01000116.1_prot_WP_016874160.1_5293	-1	720813	721781	bi (<->)	NZ_AJLM01000039.1_prot_WP_016874160.1_1895	1	56673	57641	1	1	sodium-dependent bicarbonate transport family permease	sodium-dependent bicarbonate transport family permease	COG3329	S	COG3329	S	5293	1895
NZ_AJLN01000116.1_prot_WP_016874159.1_5294	1	722071	723366	bi (<->)	NZ_AJLM01000039.1_prot_WP_016874159.1_1894	-1	55088	56383	1	1	hypothetical protein	hypothetical protein	no hit	no hit	no hit	no hit	5294	1894
NZ_AJLN01000116.1_prot_WP_016874158.1_5295	-1	723528	724967	bi (<->)	NZ_AJLM01000039.1_prot_WP_016874158.1_1893	1	53487	54926	1	1	hypothetical protein	hypothetical protein	no hit	no hit	no hit	no hit	5295	1893
NZ_AJLN01000116.1_prot_WP_016874157.1_5296	-1	724964	725626	bi (<->)	NZ_AJLM01000039.1_prot_WP_016874157.1_1892	1	52828	53490	1	1	hypothetical protein	hypothetical protein	no hit	no hit	no hit	no hit	5296	1892
NZ_AJLN01000116.1_prot_WP_016874156.1_5297	-1	725681	726565	bi (<->)	NZ_AJLM01000039.1_prot_WP_016874156.1_1891	1	51889	52773	1	1	LysR family transcriptional regulator	LysR family transcriptional regulator	COG0583	K	COG0583	K	5297	1891
NZ_AJLN01000116.1_prot_WP_016874155.1_5298	1	726852	727328	bi (<->)	NZ_AJLM01000039.1_prot_WP_016874155.1_1890	-1	51126	51602	1	1	hypothetical protein	hypothetical protein	no hit	no hit	no hit	no hit	5298	1890
NZ_AJLN01000116.1_prot_WP_016874154.1_5299	1	727413	727898	bi (<->)	NZ_AJLM01000039.1_prot_WP_016874154.1_1889	-1	50556	51041	1	1	hypothetical protein	hypothetical protein	no hit	no hit	no hit	no hit	5299	1889
NZ_AJLN01000116.1_prot_WP_016874153.1_5300	-1	728289	729689	bi (<->)	NZ_AJLM01000039.1_prot_WP_016874153.1_1888	1	48765	50165	1	1	chlorophyll a/b binding light-harvesting protein	chlorophyll a/b binding light-harvesting protein	no hit	no hit	no hit	no hit	5300	1888
NZ_AJLN01000116.1_prot_WP_127011266.1_5301	-1	730195	730443	bi (<->)	NZ_AJLM01000039.1_prot_WP_127011266.1_1887	1	48011	48259	1	1	hypothetical protein	hypothetical protein	no hit	no hit	no hit	no hit	5301	1887
NZ_AJLN01000116.1_prot_WP_016874152.1_5302	1	730453	731412	bi (<->)	NZ_AJLM01000039.1_prot_WP_016874152.1_1886	-1	47042	48001	1	1	phosphate/phosphite/phosphonate ABC transporter substrate-binding protein	phosphate/phosphite/phosphonate ABC transporter substrate-binding protein	no hit	no hit	no hit	no hit	5302	1886
NZ_AJLN01000116.1_prot_WP_016874151.1_5303	1	731409	733661	bi (<->)	NZ_AJLM01000039.1_prot_WP_016874151.1_1885	-1	44793	47045	1	1	response regulator	response regulator	COG0642|COG0784	T	COG0642|COG0784	T	5303	1885
NZ_AJLN01000116.1_prot_WP_016874150.1_5304	1	733664	734962	bi (<->)	NZ_AJLM01000039.1_prot_WP_016874150.1_1884	-1	43492	44790	1	1	hybrid sensor histidine kinase/response regulator	hybrid sensor histidine kinase/response regulator	COG0642|COG0745	KT	COG0642|COG0745	KT	5304	1884
NZ_AJLN01000116.1_prot_WP_016874148.1_5305	1	735162	735524	bi (<->)	NZ_AJLM01000039.1_prot_WP_016874148.1_1883	-1	42930	43292	1	1	hypothetical protein	hypothetical protein	no hit	no hit	no hit	no hit	5305	1883
NZ_AJLN01000116.1_prot_WP_016874147.1_5306	1	735642	736922	bi (<->)	NZ_AJLM01000039.1_prot_WP_016874147.1_1882	-1	41532	42812	1	1	S41 family peptidase	S41 family peptidase	COG0793	O	COG0793	O	5306	1882
NZ_AJLN01000116.1_prot_WP_016874146.1_5307	1	736987	737424	bi (<->)	NZ_AJLM01000039.1_prot_WP_016874146.1_1881	-1	41030	41467	1	1	low molecular weight phosphatase family protein	low molecular weight phosphatase family protein	COG0394	T	COG0394	T	5307	1881
NZ_AJLN01000116.1_prot_WP_016874145.1_5308	-1	740152	741318	bi (<->)	NZ_AJLM01000039.1_prot_WP_016874145.1_1880	1	37066	38232	1	1	aminotransferase class V-fold PLP-dependent enzyme	aminotransferase class V-fold PLP-dependent enzyme	COG1104	E	COG1104	E	5308	1880
NZ_AJLN01000116.1_prot_WP_016874144.1_5309	-1	741421	743121	bi (<->)	NZ_AJLM01000039.1_prot_WP_016874144.1_1879	1	35263	36963	1	1	alpha/beta hydrolase	alpha/beta hydrolase	COG4188	R	COG4188	R	5309	1879
NZ_AJLN01000116.1_prot_WP_016874143.1_5310	-1	743387	743971	bi (<->)	NZ_AJLM01000039.1_prot_WP_016874143.1_1878	1	34413	34997	1	1	DUF99 family protein	DUF99 family protein	no hit	no hit	no hit	no hit	5310	1878
NZ_AJLN01000116.1_prot_WP_016874142.1_5311	1	744267	745397	bi (<->)	NZ_AJLM01000039.1_prot_WP_016874142.1_1877	-1	32987	34117	1	1	succinylglutamate desuccinylase/aspartoacylase family protein	succinylglutamate desuccinylase/aspartoacylase family protein	no hit	no hit	no hit	no hit	5311	1877
NZ_AJLN01000116.1_prot_WP_016874141.1_5312	1	745673	746584	bi (<->)	NZ_AJLM01000039.1_prot_WP_016874141.1_1876	-1	31800	32711	1	1	GTPase Era	GTPase Era	COG1159	J	COG1159	J	5312	1876
NZ_AJLN01000116.1_prot_WP_016874140.1_5313	1	746667	747338	bi (<->)	NZ_AJLM01000039.1_prot_WP_016874140.1_1875	-1	31046	31717	1	1	response regulator transcription factor	response regulator transcription factor	COG2197	KT	COG2197	KT	5313	1875
NZ_AJLN01000116.1_prot_WP_162139014.1_5314	1	747375	747593	bi (<->)	NZ_AJLM01000039.1_prot_WP_162139014.1_1874	-1	30791	31009	1	1	hypothetical protein	hypothetical protein	no hit	no hit	no hit	no hit	5314	1874
NZ_AJLN01000116.1_prot_WP_016874138.1_5315	-1	747718	748413	bi (<->)	NZ_AJLM01000039.1_prot_WP_016874138.1_1873	1	29971	30666	1	1	triacylglycerol lipase	triacylglycerol lipase	COG1075	I	COG1075	I	5315	1873
NZ_AJLN01000116.1_prot_WP_016874137.1_5316	1	748471	749181	bi (<->)	NZ_AJLM01000039.1_prot_WP_016874137.1_1872	-1	29203	29913	1	1	precorrin-2 C(20)-methyltransferase	precorrin-2 C(20)-methyltransferase	COG2243	H	COG2243	H	5316	1872
NZ_AJLN01000116.1_prot_WP_016874136.1_5317	1	749423	750997	bi (<->)	NZ_AJLM01000039.1_prot_WP_016874136.1_1871	-1	27387	28961	1	1	hypothetical protein	hypothetical protein	no hit	no hit	no hit	no hit	5317	1871
NZ_AJLN01000116.1_prot_WP_016874134.1_5318	-1	751143	751538	bi (<->)	NZ_AJLM01000039.1_prot_WP_016874134.1_1870	1	26846	27241	1	1	c-type cytochrome	c-type cytochrome	COG2010	C	COG2010	C	5318	1870
NZ_AJLN01000116.1_prot_WP_016874133.1_5319	-1	751868	752278	bi (<->)	NZ_AJLM01000039.1_prot_WP_016874133.1_1869	1	26106	26516	1	1	plastocyanin	plastocyanin	COG3794	C	COG3794	C	5319	1869
NZ_AJLN01000116.1_prot_WP_016874132.1_5320	-1	752654	753145	bi (<->)	NZ_AJLM01000039.1_prot_WP_016874132.1_1868	1	25239	25730	1	1	cytochrome c-550	cytochrome c-550	COG2010	C	COG2010	C	5320	1868
NZ_AJLN01000116.1_prot_WP_016874131.1_5321	-1	756033	756218	bi (<->)	NZ_AJLM01000039.1_prot_WP_016874131.1_1867	1	22166	22351	1	1	hypothetical protein	hypothetical protein	no hit	no hit	no hit	no hit	5321	1867
NZ_AJLN01000116.1_prot_WP_016874129.1_5322	-1	756782	757618	bi (<->)	NZ_AJLM01000039.1_prot_WP_016874129.1_1866	1	20766	21602	1	1	carbohydrate ABC transporter permease	carbohydrate ABC transporter permease	COG0395	G	COG0395	G	5322	1866
NZ_AJLN01000116.1_prot_WP_026087423.1_5323	-1	757615	758523	bi (<->)	NZ_AJLM01000039.1_prot_WP_026087423.1_1865	1	19861	20769	1	1	sugar ABC transporter permease	sugar ABC transporter permease	COG1175	G	COG1175	G	5323	1865
NZ_AJLN01000116.1_prot_WP_016874127.1_5324	-1	758744	760024	bi (<->)	NZ_AJLM01000039.1_prot_WP_016874127.1_1864	1	18360	19640	1	1	ABC transporter substrate-binding protein	ABC transporter substrate-binding protein	COG1653	G	COG1653	G	5324	1864
NZ_AJLN01000116.1_prot_WP_016874126.1_5325	-1	760249	760374	bi (<->)	NZ_AJLM01000039.1_prot_WP_016874126.1_1863	1	18010	18135	1	1	hypothetical protein	hypothetical protein	no hit	no hit	no hit	no hit	5325	1863
NZ_AJLN01000116.1_prot_WP_016874125.1_5326	1	760373	761872	bi (<->)	NZ_AJLM01000039.1_prot_WP_016874125.1_1862	-1	16512	18011	1	1	MFS transporter	MFS transporter	no hit	no hit	no hit	no hit	5326	1862
NZ_AJLN01000116.1_prot_WP_016874124.1_5327	-1	761982	762941	bi (<->)	NZ_AJLM01000039.1_prot_WP_016874124.1_1861	1	15443	16402	1	1	acetyl-CoA carboxylase carboxyltransferase subunit beta	acetyl-CoA carboxylase carboxyltransferase subunit beta	COG0777	I	COG0777	I	5327	1861
NZ_AJLN01000116.1_prot_5328	-1	763073	763263	bi (<->)	NZ_AJLM01000039.1_prot_1860	1	15121	15311	1	1	hypothetical protein	hypothetical protein	no hit	no hit	no hit	no hit	5328	1860
NZ_AJLN01000116.1_prot_WP_016874123.1_5329	-1	763594	764487	bi (<->)	NZ_AJLM01000039.1_prot_WP_016874123.1_1859	1	13897	14790	1	1	prepilin peptidase	prepilin peptidase	COG1989	NU	COG1989	NU	5329	1859
NZ_AJLN01000116.1_prot_WP_016874122.1_5330	-1	764577	764837	bi (<->)	NZ_AJLM01000039.1_prot_WP_016874122.1_1858	1	13547	13807	1	1	hypothetical protein	hypothetical protein	no hit	no hit	no hit	no hit	5330	1858
NZ_AJLN01000116.1_prot_WP_016874121.1_5331	-1	764928	766013	bi (<->)	NZ_AJLM01000039.1_prot_WP_016874121.1_1857	1	12371	13456	1	1	3-isopropylmalate dehydrogenase	3-isopropylmalate dehydrogenase	COG0473	CE	COG0473	CE	5331	1857
NZ_AJLN01000116.1_prot_WP_016874120.1_5332	-1	766133	766369	bi (<->)	NZ_AJLM01000039.1_prot_WP_016874120.1_1856	1	12015	12251	1	1	hypothetical protein	hypothetical protein	no hit	no hit	no hit	no hit	5332	1856
NZ_AJLN01000116.1_prot_WP_016874119.1_5333	-1	766487	766735	bi (<->)	NZ_AJLM01000039.1_prot_WP_016874119.1_1855	1	11649	11897	1	1	hypothetical protein	hypothetical protein	no hit	no hit	no hit	no hit	5333	1855
NZ_AJLN01000116.1_prot_WP_016874118.1_5334	-1	767374	767565	bi (<->)	NZ_AJLM01000039.1_prot_WP_016874118.1_1854	1	10819	11010	1	1	hypothetical protein	hypothetical protein	no hit	no hit	no hit	no hit	5334	1854
NZ_AJLN01000116.1_prot_WP_016874117.1_5335	-1	767665	768438	bi (<->)	NZ_AJLM01000039.1_prot_WP_016874117.1_1853	1	9946	10719	1	1	imidazole glycerol phosphate synthase subunit HisF	imidazole glycerol phosphate synthase subunit HisF	COG0107	E	COG0107	E	5335	1853
NZ_AJLN01000116.1_prot_WP_016874116.1_5336	1	768597	769700	bi (<->)	NZ_AJLM01000039.1_prot_WP_016874116.1_1852	-1	8684	9787	1	1	Holliday junction branch migration DNA helicase RuvB	Holliday junction branch migration DNA helicase RuvB	COG2255	L	COG2255	L	5336	1852
NZ_AJLN01000116.1_prot_WP_016879735.1_5337	1	769869	770675	bi (<->)	NZ_AJLM01000039.1_prot_WP_016879735.1_1851	-1	7709	8515	1	1	tetratricopeptide repeat protein	tetratricopeptide repeat protein	COG0457	R	COG0457	R	5337	1851
NZ_AJLN01000116.1_prot_WP_016874114.1_5338	1	770891	772174	bi (<->)	NZ_AJLM01000039.1_prot_WP_016874114.1_1850	-1	6210	7493	1	1	glycosyltransferase	glycosyltransferase	COG1819	G	COG1819	G	5338	1850
NZ_AJLN01000116.1_prot_WP_016874113.1_5339	1	772357	773673	bi (<->)	NZ_AJLM01000039.1_prot_WP_016874113.1_1849	-1	4711	6027	1	1	hypothetical protein	hypothetical protein	no hit	no hit	no hit	no hit	5339	1849
NZ_AJLN01000116.1_prot_WP_016874112.1_5340	-1	773738	775135	bi (<->)	NZ_AJLM01000039.1_prot_WP_016874112.1_1848	1	3249	4646	1	1	cytochrome P450	cytochrome P450	COG2124	QV	COG2124	QV	5340	1848
NZ_AJLN01000116.1_prot_WP_016874111.1_5341	-1	775268	776053	bi (<->)	NZ_AJLM01000039.1_prot_WP_016874111.1_1847	1	2331	3116	1	1	TIGR01548 family HAD-type hydrolase	TIGR01548 family HAD-type hydrolase	COG0546	C	COG0546	C	5341	1847
NZ_AJLN01000116.1_prot_WP_026087421.1_5342	1	776217	776516	bi (<->)	NZ_AJLM01000039.1_prot_WP_026087421.1_1846	-1	1868	2167	1	1	30S ribosomal protein PSRP-3	30S ribosomal protein PSRP-3	no hit	no hit	no hit	no hit	5342	1846
NZ_AJLN01000116.1_prot_WP_016874108.1_5343	-1	776518	778356	bi (<->)	NZ_AJLM01000039.1_prot_WP_016874108.1_1845	1	28	1866	1	1	protein kinase	protein kinase	COG0515|COG2319	RT	COG0515|COG2319	RT	5343	1845
NZ_AJLN01000117.1_prot_WP_016874107.1_5344	-1	291	2510	bi (<->)	NZ_AJLM01000038.1_prot_WP_016874107.1_1844	1	59638	61857	1	1	flotillin family protein	flotillin family protein	COG2268	S	COG2268	S	5344	1844
NZ_AJLN01000117.1_prot_WP_016874106.1_5345	-1	2697	3110	bi (<->)	NZ_AJLM01000038.1_prot_WP_016874106.1_1843	1	59038	59451	1	1	F0F1 ATP synthase subunit epsilon	F0F1 ATP synthase subunit epsilon	COG0355	C	COG0355	C	5345	1843
NZ_AJLN01000117.1_prot_WP_016874105.1_5346	-1	3194	4642	bi (<->)	NZ_AJLM01000038.1_prot_WP_016874105.1_1842	1	57506	58954	1	1	F0F1 ATP synthase subunit beta	F0F1 ATP synthase subunit beta	COG0055	C	COG0055	C	5346	1842
NZ_AJLN01000117.1_prot_WP_016874104.1_5347	-1	5058	5756	bi (<->)	NZ_AJLM01000038.1_prot_WP_016874104.1_1841	1	56392	57090	1	1	PEP-CTERM sorting domain-containing protein	PEP-CTERM sorting domain-containing protein	no hit	no hit	no hit	no hit	5347	1841
NZ_AJLN01000117.1_prot_WP_016874103.1_5348	1	6305	7996	bi (<->)	NZ_AJLM01000038.1_prot_WP_016874103.1_1840	-1	54152	55843	1	1	potassium channel protein	potassium channel protein	COG1226	P	COG1226	P	5348	1840
NZ_AJLN01000117.1_prot_WP_016874102.1_5349	-1	8132	9742	bi (<->)	NZ_AJLM01000038.1_prot_WP_016874102.1_1839	1	52406	54016	1	1	mucoidy inhibitor MuiA family protein	mucoidy inhibitor MuiA family protein	no hit	no hit	no hit	no hit	5349	1839
NZ_AJLN01000117.1_prot_WP_016879737.1_5350	-1	9882	11501	bi (<->)	NZ_AJLM01000038.1_prot_WP_016879737.1_1838	1	50647	52266	1	1	response regulator	response regulator	COG0784|COG2203	T	COG0784|COG2203	T	5350	1838
NZ_AJLN01000117.1_prot_WP_016874100.1_5351	-1	12161	13099	bi (<->)	NZ_AJLM01000038.1_prot_WP_016874100.1_1837	1	49049	49987	1	1	LysR family transcriptional regulator	LysR family transcriptional regulator	COG0583	K	COG0583	K	5351	1837
NZ_AJLN01000117.1_prot_WP_016874099.1_5352	-1	13668	14444	bi (<->)	NZ_AJLM01000038.1_prot_WP_016874099.1_1836	1	47704	48480	1	1	BMC domain-containing protein	BMC domain-containing protein	COG4577	CQ	COG4577	CQ	5352	1836
NZ_AJLN01000117.1_prot_WP_016874098.1_5353	-1	14563	15252	bi (<->)	NZ_AJLM01000038.1_prot_WP_016874098.1_1835	1	46896	47585	1	1	hypothetical protein	hypothetical protein	no hit	no hit	no hit	no hit	5353	1835
NZ_AJLN01000117.1_prot_WP_016874097.1_5354	-1	15488	17155	bi (<->)	NZ_AJLM01000038.1_prot_WP_016874097.1_1834	1	44993	46660	1	1	carbon dioxide concentrating mechanism protein CcmM	carbon dioxide concentrating mechanism protein CcmM	COG0663	R	COG0663	R	5354	1834
NZ_AJLN01000117.1_prot_WP_016874096.1_5355	-1	17245	17547	bi (<->)	NZ_AJLM01000038.1_prot_WP_016874096.1_1833	1	44601	44903	1	1	EutN/CcmL family microcompartment protein	EutN/CcmL family microcompartment protein	COG4576	CQ	COG4576	CQ	5355	1833
NZ_AJLN01000117.1_prot_WP_016874095.1_5356	-1	17554	17898	bi (<->)	NZ_AJLM01000038.1_prot_WP_016874095.1_1832	1	44250	44594	1	1	BMC domain-containing protein	BMC domain-containing protein	COG4577	CQ	COG4577	CQ	5356	1832
NZ_AJLN01000117.1_prot_WP_010995042.1_5357	-1	18005	18313	bi (<->)	NZ_AJLM01000038.1_prot_WP_010995042.1_1831	1	43835	44143	1	1	BMC domain-containing protein	BMC domain-containing protein	COG4577	CQ	COG4577	CQ	5357	1831
NZ_AJLN01000117.1_prot_WP_016874094.1_5358	1	18949	20805	bi (<->)	NZ_AJLM01000038.1_prot_WP_016874094.1_1830	-1	41342	43198	1	1	NAD(P)H-quinone oxidoreductase subunit F	NAD(P)H-quinone oxidoreductase subunit F	COG1009	CP	COG1009	CP	5358	1830
NZ_AJLN01000117.1_prot_WP_016874093.1_5359	1	21091	22590	bi (<->)	NZ_AJLM01000038.1_prot_WP_016874093.1_1829	-1	39557	41056	1	1	NADH-quinone oxidoreductase subunit M	NADH-quinone oxidoreductase subunit M	COG1008	C	COG1008	C	5359	1829
NZ_AJLN01000117.1_prot_WP_016874092.1_5360	1	22698	23828	bi (<->)	NZ_AJLM01000038.1_prot_WP_016874092.1_1828	-1	38319	39449	1	1	CO2 hydration protein	CO2 hydration protein	no hit	no hit	no hit	no hit	5360	1828
NZ_AJLN01000117.1_prot_WP_016874091.1_5361	-1	24193	25020	bi (<->)	NZ_AJLM01000038.1_prot_WP_016874091.1_1827	1	37127	37954	1	1	type I methionyl aminopeptidase	type I methionyl aminopeptidase	COG0024	J	COG0024	J	5361	1827
NZ_AJLN01000117.1_prot_WP_016874090.1_5362	-1	25284	25775	bi (<->)	NZ_AJLM01000038.1_prot_WP_016874090.1_1826	1	36372	36863	1	1	hypothetical protein	hypothetical protein	COG4454	R	COG4454	R	5362	1826
NZ_AJLN01000117.1_prot_WP_016874089.1_5363	-1	25852	28704	bi (<->)	NZ_AJLM01000038.1_prot_WP_016874089.1_1825	1	33443	36295	1	1	insulinase family protein	insulinase family protein	COG0612	R	COG0612	R	5363	1825
NZ_AJLN01000117.1_prot_WP_016874088.1_5364	1	28908	29945	bi (<->)	NZ_AJLM01000038.1_prot_WP_016874088.1_1824	-1	32202	33239	1	1	methyltransferase domain-containing protein	methyltransferase domain-containing protein	no hit	no hit	no hit	no hit	5364	1824
NZ_AJLN01000117.1_prot_WP_016874087.1_5365	-1	29947	30393	bi (<->)	NZ_AJLM01000038.1_prot_WP_016874087.1_1823	1	31754	32200	1	1	glyoxalase/bleomycin resistance/dioxygenase family protein	glyoxalase/bleomycin resistance/dioxygenase family protein	no hit	no hit	no hit	no hit	5365	1823
NZ_AJLN01000117.1_prot_WP_039751075.1_5366	-1	30544	31056	bi (<->)	NZ_AJLM01000038.1_prot_WP_039751075.1_1822	1	31091	31603	1	1	TIGR02652 family protein	TIGR02652 family protein	no hit	no hit	no hit	no hit	5366	1822
NZ_AJLN01000117.1_prot_WP_016874085.1_5367	1	31286	31789	bi (<->)	NZ_AJLM01000038.1_prot_WP_016874085.1_1821	-1	30358	30861	1	1	gamma carbonic anhydrase family protein	gamma carbonic anhydrase family protein	COG0663	R	COG0663	R	5367	1821
NZ_AJLN01000117.1_prot_WP_016874084.1_5368	1	32282	32407	bi (<->)	NZ_AJLM01000038.1_prot_WP_016874084.1_1820	-1	29740	29865	1	1	photosystem II protein Y	photosystem II protein Y	no hit	no hit	no hit	no hit	5368	1820
NZ_AJLN01000117.1_prot_WP_016874083.1_5369	1	32550	33803	bi (<->)	NZ_AJLM01000038.1_prot_WP_016874083.1_1819	-1	28344	29597	1	1	bifunctional folylpolyglutamate synthase/dihydrofolate synthase	bifunctional folylpolyglutamate synthase/dihydrofolate synthase	COG0285	H	COG0285	H	5369	1819
NZ_AJLN01000117.1_prot_WP_016874082.1_5370	-1	33858	35162	bi (<->)	NZ_AJLM01000038.1_prot_WP_016874082.1_1818	1	26985	28289	1	1	sugar ABC transporter substrate-binding protein	sugar ABC transporter substrate-binding protein	COG1653	G	COG1653	G	5370	1818
NZ_AJLN01000117.1_prot_WP_016874081.1_5371	1	35330	36436	bi (<->)	NZ_AJLM01000038.1_prot_WP_016874081.1_1817	-1	25711	26817	1	1	pilus assembly protein PilM	pilus assembly protein PilM	COG4972	NW	COG4972	NW	5371	1817
NZ_AJLN01000117.1_prot_WP_016874080.1_5372	1	36441	37202	bi (<->)	NZ_AJLM01000038.1_prot_WP_016874080.1_1816	-1	24945	25706	1	1	hypothetical protein	hypothetical protein	no hit	no hit	no hit	no hit	5372	1816
NZ_AJLN01000117.1_prot_WP_016874079.1_5373	1	37199	37957	bi (<->)	NZ_AJLM01000038.1_prot_WP_016874079.1_1815	-1	24190	24948	1	1	hypothetical protein	hypothetical protein	no hit	no hit	no hit	no hit	5373	1815
NZ_AJLN01000117.1_prot_WP_016874078.1_5374	1	38242	40707	bi (<->)	NZ_AJLM01000038.1_prot_WP_016874078.1_1814	-1	21440	23905	1	1	AMIN domain-containing protein	AMIN domain-containing protein	no hit	no hit	no hit	no hit	5374	1814
NZ_AJLN01000117.1_prot_WP_026087418.1_5375	-1	40861	41154	bi (<->)	NZ_AJLM01000038.1_prot_WP_026087418.1_1813	1	20993	21286	1	1	type II toxin-antitoxin system Phd/YefM family antitoxin	type II toxin-antitoxin system Phd/YefM family antitoxin	no hit	no hit	no hit	no hit	5375	1813
NZ_AJLN01000117.1_prot_WP_026087417.1_5376	-1	41329	42543	bi (<->)	NZ_AJLM01000038.1_prot_WP_026087417.1_1812	1	19604	20818	1	1	DUF4336 domain-containing protein	DUF4336 domain-containing protein	no hit	no hit	no hit	no hit	5376	1812
NZ_AJLN01000117.1_prot_WP_016874074.1_5377	-1	42688	43044	bi (<->)	NZ_AJLM01000038.1_prot_WP_016874074.1_1811	1	19103	19459	1	1	DUF5615 family PIN-like protein	DUF5615 family PIN-like protein	no hit	no hit	no hit	no hit	5377	1811
NZ_AJLN01000117.1_prot_WP_016874073.1_5378	-1	43044	43289	bi (<->)	NZ_AJLM01000038.1_prot_WP_016874073.1_1810	1	18858	19103	1	1	DUF433 domain-containing protein	DUF433 domain-containing protein	COG2442	S	COG2442	S	5378	1810
NZ_AJLN01000117.1_prot_WP_016874072.1_5379	1	43465	44991	bi (<->)	NZ_AJLM01000038.1_prot_WP_016874072.1_1809	-1	17156	18682	1	1	lysine--tRNA ligase	lysine--tRNA ligase	COG1190	J	COG1190	J	5379	1809
NZ_AJLN01000117.1_prot_WP_016874071.1_5380	1	45358	45636	bi (<->)	NZ_AJLM01000038.1_prot_WP_016874071.1_1808	-1	16511	16789	1	1	DUF3493 domain-containing protein	DUF3493 domain-containing protein	no hit	no hit	no hit	no hit	5380	1808
NZ_AJLN01000117.1_prot_WP_016874070.1_5381	-1	45730	46605	bi (<->)	NZ_AJLM01000038.1_prot_WP_016874070.1_1807	1	15542	16417	1	1	3-deoxy-7-phosphoheptulonate synthase	3-deoxy-7-phosphoheptulonate synthase	COG2876	E	COG2876	E	5381	1807
NZ_AJLN01000117.1_prot_WP_016874069.1_5382	1	47390	47881	bi (<->)	NZ_AJLM01000038.1_prot_WP_016874069.1_1806	-1	14266	14757	1	1	hypothetical protein	hypothetical protein	no hit	no hit	no hit	no hit	5382	1806
NZ_AJLN01000117.1_prot_WP_016874068.1_5383	1	48851	49537	bi (<->)	NZ_AJLM01000038.1_prot_WP_016874068.1_1805	-1	12610	13296	1	1	DnaJ domain-containing protein	DnaJ domain-containing protein	COG1357	S	COG1357	S	5383	1805
NZ_AJLN01000117.1_prot_WP_016874067.1_5384	-1	49528	50343	bi (<->)	NZ_AJLM01000038.1_prot_WP_016874067.1_1804	1	11804	12619	1	1	alpha/beta hydrolase	alpha/beta hydrolase	COG0596	HR	COG0596	HR	5384	1804
NZ_AJLN01000117.1_prot_WP_016874066.1_5385	1	50640	50909	bi (<->)	NZ_AJLM01000038.1_prot_WP_016874066.1_1803	-1	11238	11507	1	1	hypothetical protein	hypothetical protein	no hit	no hit	no hit	no hit	5385	1803
NZ_AJLN01000117.1_prot_5386	1	51020	51235	bi (<->)	NZ_AJLM01000038.1_prot_1802	-1	10912	11127	1	1	hypothetical protein	hypothetical protein	no hit	no hit	no hit	no hit	5386	1802
NZ_AJLN01000117.1_prot_WP_016874064.1_5387	1	51321	51512	bi (<->)	NZ_AJLM01000038.1_prot_WP_016874064.1_1801	-1	10635	10826	1	1	hypothetical protein	hypothetical protein	no hit	no hit	no hit	no hit	5387	1801
NZ_AJLN01000117.1_prot_WP_016874063.1_5388	1	51505	51855	bi (<->)	NZ_AJLM01000038.1_prot_WP_016874063.1_1800	-1	10292	10642	1	1	type II toxin-antitoxin system PemK/MazF family toxin	type II toxin-antitoxin system PemK/MazF family toxin	COG2337	V	COG2337	V	5388	1800
NZ_AJLN01000117.1_prot_WP_157171280.1_5389	1	52043	52204	bi (<->)	NZ_AJLM01000038.1_prot_WP_157171280.1_1799	-1	9943	10104	1	1	hypothetical protein	hypothetical protein	no hit	no hit	no hit	no hit	5389	1799
NZ_AJLN01000117.1_prot_WP_016874062.1_5390	1	52294	53019	bi (<->)	NZ_AJLM01000038.1_prot_WP_016874062.1_1798	-1	9128	9853	1	1	pentapeptide repeat-containing protein	pentapeptide repeat-containing protein	COG1357	S	COG1357	S	5390	1798
NZ_AJLN01000117.1_prot_WP_016874061.1_5391	1	53280	53609	bi (<->)	NZ_AJLM01000038.1_prot_WP_016874061.1_1797	-1	8538	8867	1	1	DUF433 domain-containing protein	DUF433 domain-containing protein	no hit	no hit	no hit	no hit	5391	1797
NZ_AJLN01000117.1_prot_WP_016874060.1_5392	-1	53906	54220	bi (<->)	NZ_AJLM01000038.1_prot_WP_016874060.1_1796	1	7927	8241	1	1	helix-turn-helix transcriptional regulator	helix-turn-helix transcriptional regulator	no hit	no hit	no hit	no hit	5392	1796
NZ_AJLN01000117.1_prot_WP_016874059.1_5393	-1	54225	54566	bi (<->)	NZ_AJLM01000038.1_prot_WP_016874059.1_1795	1	7581	7922	1	1	transposase	transposase	no hit	no hit	no hit	no hit	5393	1795
NZ_AJLN01000117.1_prot_WP_016874058.1_5394	1	54718	55200	bi (<->)	NZ_AJLM01000038.1_prot_WP_016874058.1_1794	-1	6947	7429	1	1	cupin domain-containing protein	cupin domain-containing protein	no hit	no hit	no hit	no hit	5394	1794
NZ_AJLN01000117.1_prot_WP_157171281.1_5395	1	55169	55330	bi (<->)	NZ_AJLM01000038.1_prot_WP_157171281.1_1793	-1	6817	6978	1	1	hypothetical protein	hypothetical protein	no hit	no hit	no hit	no hit	5395	1793
NZ_AJLN01000117.1_prot_WP_016874057.1_5396	1	55371	55886	bi (<->)	NZ_AJLM01000038.1_prot_WP_016874057.1_1792	-1	6261	6776	1	1	DUF1877 family protein	DUF1877 family protein	no hit	no hit	no hit	no hit	5396	1792
NZ_AJLN01000117.1_prot_WP_127011415.1_5397	-1	55883	56824	bi (<->)	NZ_AJLM01000038.1_prot_WP_127011415.1_1791	1	5323	6264	1	1	GGDEF domain-containing protein	GGDEF domain-containing protein	no hit	no hit	no hit	no hit	5397	1791
NZ_AJLN01000117.1_prot_WP_016874055.1_5398	1	57641	58609	bi (<->)	NZ_AJLM01000038.1_prot_WP_016874055.1_1790	-1	3538	4506	1	1	alpha/beta hydrolase	alpha/beta hydrolase	COG0596	HR	COG0596	HR	5398	1790
NZ_AJLN01000117.1_prot_WP_016874054.1_5399	1	59174	59647	bi (<->)	NZ_AJLM01000038.1_prot_WP_016874054.1_1789	-1	2500	2973	1	1	GNAT family N-acetyltransferase	GNAT family N-acetyltransferase	COG0456	J	COG0456	J	5399	1789
NZ_AJLN01000117.1_prot_WP_016874053.1_5400	-1	59875	61662	bi (<->)	NZ_AJLM01000038.1_prot_WP_016874053.1_1788	1	485	2272	1	1	ABC transporter ATP-binding protein	ABC transporter ATP-binding protein	COG1132	V	COG1132	V	5400	1788
NZ_AJLN01000117.1_prot_5401	1	<61673	61756	bi (<->)	NZ_AJLM01000038.1_prot_1787	-1	391	>474	1	1	XisI protein	XisI protein	no hit	no hit	no hit	no hit	5401	1787
NZ_AJLN01000117.1_prot_5402	1	62059	>62146	bi (<->)	NZ_AJLM01000038.1_prot_1786	-1	<1	88	1	1	GIY-YIG nuclease family protein	GIY-YIG nuclease family protein	no hit	no hit	no hit	no hit	5402	1786
NZ_AJLN01000118.1_prot_5403	1	<1	286	bi (<->)	NZ_AJLM01000037.1_prot_1785	-1	6731	>7020	1	1	GIY-YIG nuclease family protein	GIY-YIG nuclease family protein	no hit	no hit	no hit	no hit	5403	1785
NZ_AJLN01000118.1_prot_WP_016874051.1_5404	1	291	497	bi (<->)	NZ_AJLM01000037.1_prot_WP_016874051.1_1784	-1	6520	6726	1	1	hypothetical protein	hypothetical protein	no hit	no hit	no hit	no hit	5404	1784
NZ_AJLN01000118.1_prot_WP_157171282.1_5405	1	627	776	bi (<->)	NZ_AJLM01000037.1_prot_WP_157171282.1_1783	-1	6241	6390	1	1	hypothetical protein	hypothetical protein	no hit	no hit	no hit	no hit	5405	1783
NZ_AJLN01000118.1_prot_WP_016874050.1_5406	1	802	1032	bi (<->)	NZ_AJLM01000037.1_prot_WP_016874050.1_1782	-1	5985	6215	1	1	hypothetical protein	hypothetical protein	no hit	no hit	no hit	no hit	5406	1782
NZ_AJLN01000118.1_prot_WP_016874048.1_5407	1	1302	1925	bi (<->)	NZ_AJLM01000037.1_prot_WP_016874048.1_1781	-1	5092	5715	1	1	Uma2 family endonuclease	Uma2 family endonuclease	COG4636	R	COG4636	R	5407	1781
NZ_AJLN01000118.1_prot_WP_016874047.1_5408	-1	2366	3223	bi (<->)	NZ_AJLM01000037.1_prot_WP_016874047.1_1780	1	3794	4651	1	1	iron-siderophore ABC transporter substrate-binding protein	iron-siderophore ABC transporter substrate-binding protein	COG0614	P	COG0614	P	5408	1780
NZ_AJLN01000118.1_prot_WP_016874046.1_5409	-1	3637	6255	bi (<->)	NZ_AJLM01000037.1_prot_WP_016874046.1_1779	1	762	3380	1	1	TonB-dependent siderophore receptor	TonB-dependent siderophore receptor	COG1629	P	COG1629	P	5409	1779
NZ_AJLN01000118.1_prot_WP_071588432.1_5410	1	6595	6753	bi (<->)	NZ_AJLM01000037.1_prot_WP_071588432.1_1778	-1	264	422	1	1	hypothetical protein	hypothetical protein	no hit	no hit	no hit	no hit	5410	1778
NZ_AJLN01000118.1_prot_WP_016879742.1_5411	1	6805	7053	uni (<-)	NZ_AJLM01000037.1_prot_WP_026087415.1_1777	-1	<1	212	1	0.9	DUF2887 domain-containing protein	DUF2887 domain-containing protein	COG5464	L	COG5464	L	5411	1777
NZ_AJLN01000118.1_prot_WP_016879742.1_5411	1	6805	7053	uni (->)	NZ_AJLM01000059.1_prot_WP_016875672.1_3420	-1	469	717	0.875	1	DUF2887 domain-containing protein	DUF2887 domain-containing protein	COG5464	L	COG5464	L	5411	3420
NZ_AJLN01000119.1_prot_WP_016879743.1_5412	1	<1	639	bi (<->)	NZ_AJLM01000166.1_prot_WP_016878384.1_6075	-1	37581	>38213	1	1	DUF2887 domain-containing protein	DUF2887 domain-containing protein	COG5464	L	COG5464	L	5412	6075
NZ_AJLN01000119.1_prot_WP_016878383.1_5413	-1	650	1645	bi (<->)	NZ_AJLM01000166.1_prot_WP_016878383.1_6074	1	36575	37570	1	1	helix-turn-helix transcriptional regulator	helix-turn-helix transcriptional regulator	COG2207	K	COG2207	K	5413	6074
NZ_AJLN01000119.1_prot_WP_016878382.1_5414	1	2324	2824	bi (<->)	NZ_AJLM01000166.1_prot_WP_016878382.1_6073	-1	35396	35896	1	1	hypothetical protein	hypothetical protein	no hit	no hit	no hit	no hit	5414	6073
NZ_AJLN01000119.1_prot_WP_016878381.1_5415	1	2964	3272	bi (<->)	NZ_AJLM01000166.1_prot_WP_016878381.1_6072	-1	34948	35256	1	1	hypothetical protein	hypothetical protein	no hit	no hit	no hit	no hit	5415	6072
NZ_AJLN01000119.1_prot_WP_016878380.1_5416	-1	3453	4271	bi (<->)	NZ_AJLM01000166.1_prot_WP_016878380.1_6071	1	33949	34767	1	1	phytoene/squalene synthase family protein	phytoene/squalene synthase family protein	COG1562	I	COG1562	I	5416	6071
NZ_AJLN01000119.1_prot_WP_016878379.1_5417	-1	5376	7286	bi (<->)	NZ_AJLM01000166.1_prot_WP_016878379.1_6070	1	30934	32844	1	1	squalene--hopene cyclase	squalene--hopene cyclase	COG1657	I	COG1657	I	5417	6070
NZ_AJLN01000119.1_prot_WP_016878378.1_5418	1	7767	8951	bi (<->)	NZ_AJLM01000166.1_prot_WP_016878378.1_6069	-1	29269	30453	1	1	glycosyltransferase	glycosyltransferase	COG0463	M	COG0463	M	5418	6069
NZ_AJLN01000119.1_prot_WP_016878377.1_5419	1	9278	10270	bi (<->)	NZ_AJLM01000166.1_prot_WP_016878377.1_6068	-1	27950	28942	1	1	nucleotidyl transferase AbiEii/AbiGii toxin family protein	nucleotidyl transferase AbiEii/AbiGii toxin family protein	no hit	no hit	no hit	no hit	5419	6068
NZ_AJLN01000119.1_prot_WP_016878376.1_5420	1	11014	13158	bi (<->)	NZ_AJLM01000166.1_prot_WP_016878376.1_6067	-1	25062	27206	1	1	glycoside hydrolase family 10 protein	glycoside hydrolase family 10 protein	COG1649	S	COG1649	S	5420	6067
NZ_AJLN01000119.1_prot_WP_016878375.1_5421	-1	13159	13581	bi (<->)	NZ_AJLM01000166.1_prot_WP_016878375.1_6066	1	24639	25061	1	1	hypothetical protein	hypothetical protein	no hit	no hit	no hit	no hit	5421	6066
NZ_AJLN01000119.1_prot_WP_016878374.1_5422	1	13785	14036	bi (<->)	NZ_AJLM01000166.1_prot_WP_016878374.1_6065	-1	24184	24435	1	1	hypothetical protein	hypothetical protein	no hit	no hit	no hit	no hit	5422	6065
NZ_AJLN01000119.1_prot_WP_016878373.1_5423	-1	14078	15055	bi (<->)	NZ_AJLM01000166.1_prot_WP_016878373.1_6064	1	23165	24142	1	1	Bpu10I family restriction endonuclease	Bpu10I family restriction endonuclease	no hit	no hit	no hit	no hit	5423	6064
NZ_AJLN01000119.1_prot_WP_016878371.1_5424	-1	15028	16272	bi (<->)	NZ_AJLM01000166.1_prot_WP_016878371.1_6063	1	21948	23192	1	1	DNA cytosine methyltransferase	DNA cytosine methyltransferase	COG0270	L	COG0270	L	5424	6063
NZ_AJLN01000119.1_prot_WP_016878370.1_5425	1	16512	20258	bi (<->)	NZ_AJLM01000166.1_prot_WP_016878370.1_6062	-1	17962	21708	1	1	PAS domain S-box protein	PAS domain S-box protein	COG0642|COG0784|COG2202	T	COG0642|COG0784|COG2202	T	5425	6062
NZ_AJLN01000119.1_prot_WP_016878369.1_5426	-1	20601	21530	bi (<->)	NZ_AJLM01000166.1_prot_WP_016878369.1_6061	1	16690	17619	1	1	alpha-L-glutamate ligase-like protein	alpha-L-glutamate ligase-like protein	no hit	no hit	no hit	no hit	5426	6061
NZ_AJLN01000119.1_prot_WP_016878367.1_5427	-1	21537	22856	bi (<->)	NZ_AJLM01000166.1_prot_WP_016878367.1_6060	1	15364	16683	1	1	UUP1 family membrane protein	UUP1 family membrane protein	no hit	no hit	no hit	no hit	5427	6060
NZ_AJLN01000119.1_prot_WP_071588490.1_5428	-1	22796	23161	bi (<->)	NZ_AJLM01000166.1_prot_WP_071588490.1_6059	1	15059	15424	1	1	UUP1 family membrane protein	UUP1 family membrane protein	no hit	no hit	no hit	no hit	5428	6059
NZ_AJLN01000119.1_prot_WP_016878365.1_5429	-1	23158	23733	bi (<->)	NZ_AJLM01000166.1_prot_WP_016878365.1_6058	1	14487	15062	1	1	hypothetical protein	hypothetical protein	no hit	no hit	no hit	no hit	5429	6058
NZ_AJLN01000119.1_prot_WP_026087713.1_5430	-1	23964	24758	bi (<->)	NZ_AJLM01000166.1_prot_WP_026087713.1_6057	1	13462	14256	1	1	DUF2382 domain-containing protein	DUF2382 domain-containing protein	COG3861	S	COG3861	S	5430	6057
NZ_AJLN01000119.1_prot_WP_157171283.1_5431	-1	24865	25005	bi (<->)	NZ_AJLM01000166.1_prot_WP_157171283.1_6056	1	13215	13355	1	1	hypothetical protein	hypothetical protein	no hit	no hit	no hit	no hit	5431	6056
NZ_AJLN01000119.1_prot_WP_016878360.1_5432	-1	25590	26300	bi (<->)	NZ_AJLM01000166.1_prot_WP_016878360.1_6055	1	11920	12630	1	1	hypothetical protein	hypothetical protein	no hit	no hit	no hit	no hit	5432	6055
NZ_AJLN01000119.1_prot_WP_016878359.1_5433	1	26498	29239	bi (<->)	NZ_AJLM01000166.1_prot_WP_016878359.1_6054	-1	8981	11722	1	1	efflux RND transporter permease subunit	efflux RND transporter permease subunit	COG0841	V	COG0841	V	5433	6054
NZ_AJLN01000119.1_prot_WP_016878358.1_5434	1	29239	30222	bi (<->)	NZ_AJLM01000166.1_prot_WP_016878358.1_6053	-1	7998	8981	1	1	NAD-dependent epimerase/dehydratase family protein	NAD-dependent epimerase/dehydratase family protein	COG0451	M	COG0451	M	5434	6053
NZ_AJLN01000119.1_prot_WP_016878357.1_5435	-1	30557	31105	bi (<->)	NZ_AJLM01000166.1_prot_WP_016878357.1_6052	1	7115	7663	1	1	DUF1830 domain-containing protein	DUF1830 domain-containing protein	no hit	no hit	no hit	no hit	5435	6052
NZ_AJLN01000119.1_prot_WP_016878355.1_5436	-1	31068	31658	bi (<->)	NZ_AJLM01000166.1_prot_WP_016878355.1_6051	1	6562	7152	1	1	CAP domain-containing protein	CAP domain-containing protein	COG2340	S	COG2340	S	5436	6051
NZ_AJLN01000119.1_prot_WP_016878352.1_5437	-1	31919	32611	bi (<->)	NZ_AJLM01000166.1_prot_WP_016878352.1_6050	1	5609	6301	1	1	response regulator transcription factor	response regulator transcription factor	COG0745	KT	COG0745	KT	5437	6050
NZ_AJLN01000119.1_prot_WP_016878350.1_5438	1	32652	34028	bi (<->)	NZ_AJLM01000166.1_prot_WP_016878350.1_6049	-1	4192	5568	1	1	hypothetical protein	hypothetical protein	COG0642	T	COG0642	T	5438	6049
NZ_AJLN01000119.1_prot_WP_016878349.1_5439	1	34070	35092	bi (<->)	NZ_AJLM01000166.1_prot_WP_016878349.1_6048	-1	3128	4150	1	1	adenosyl-hopene transferase HpnH	adenosyl-hopene transferase HpnH	COG0535	R	COG0535	R	5439	6048
NZ_AJLN01000119.1_prot_WP_016878348.1_5440	1	35204	36484	bi (<->)	NZ_AJLM01000166.1_prot_WP_016878348.1_6047	-1	1736	3016	1	1	glycosyltransferase	glycosyltransferase	COG1215	N	COG1215	N	5440	6047
NZ_AJLN01000119.1_prot_5441	1	36719	37777	bi (<->)	NZ_AJLM01000166.1_prot_6046	-1	443	1501	1	1	IS630 family transposase	IS630 family transposase	COG3335	X	COG3335	X	5441	6046
NZ_AJLN01000120.1_prot_WP_157171284.1_5442	1	119	286	bi (<->)	NZ_AJLM01000165.1_prot_WP_157171284.1_6045	-1	96501	96668	1	1	hypothetical protein	hypothetical protein	no hit	no hit	no hit	no hit	5442	6045
NZ_AJLN01000120.1_prot_WP_071588488.1_5443	1	264	1142	bi (<->)	NZ_AJLM01000165.1_prot_WP_071588488.1_6044	-1	95645	96523	1	1	putative baseplate assembly protein	putative baseplate assembly protein	no hit	no hit	no hit	no hit	5443	6044
NZ_AJLN01000120.1_prot_5444	1	1172	3161	bi (<->)	NZ_AJLM01000165.1_prot_6043	-1	93626	95615	1	1	putative baseplate assembly protein	putative baseplate assembly protein	no hit	no hit	no hit	no hit	5444	6043
NZ_AJLN01000120.1_prot_WP_016878340.1_5445	1	3210	4142	bi (<->)	NZ_AJLM01000165.1_prot_WP_016878340.1_6042	-1	92645	93577	1	1	hypothetical protein	hypothetical protein	no hit	no hit	no hit	no hit	5445	6042
NZ_AJLN01000120.1_prot_WP_016878339.1_5446	1	4129	5217	bi (<->)	NZ_AJLM01000165.1_prot_WP_016878339.1_6041	-1	91570	92658	1	1	hypothetical protein	hypothetical protein	no hit	no hit	no hit	no hit	5446	6041
NZ_AJLN01000120.1_prot_WP_016878337.1_5447	1	5221	7449	bi (<->)	NZ_AJLM01000165.1_prot_WP_016878337.1_6040	-1	89338	91566	1	1	hypothetical protein	hypothetical protein	no hit	no hit	no hit	no hit	5447	6040
NZ_AJLN01000120.1_prot_WP_016878335.1_5448	1	7480	8244	bi (<->)	NZ_AJLM01000165.1_prot_WP_016878335.1_6039	-1	88543	89307	1	1	hypothetical protein	hypothetical protein	no hit	no hit	no hit	no hit	5448	6039
NZ_AJLN01000120.1_prot_WP_016878333.1_5449	1	8241	9302	bi (<->)	NZ_AJLM01000165.1_prot_WP_016878333.1_6038	-1	87485	88546	1	1	hypothetical protein	hypothetical protein	no hit	no hit	no hit	no hit	5449	6038
NZ_AJLN01000120.1_prot_5450	-1	9388	>9557	bi (<->)	NZ_AJLM01000165.1_prot_6037	1	<87230	87399	1	1	MerR family transcriptional regulator	MerR family transcriptional regulator	no hit	no hit	no hit	no hit	5450	6037
NZ_AJLN01000120.1_prot_WP_016878331.1_5451	1	9809	10840	bi (<->)	NZ_AJLM01000165.1_prot_WP_016878331.1_6036	-1	85947	86978	1	1	sirohydrochlorin chelatase	sirohydrochlorin chelatase	COG2138	H	COG2138	H	5451	6036
NZ_AJLN01000120.1_prot_WP_016878329.1_5452	1	10932	11159	bi (<->)	NZ_AJLM01000165.1_prot_WP_016878329.1_6035	-1	85628	85855	1	1	DUF3148 domain-containing protein	DUF3148 domain-containing protein	no hit	no hit	no hit	no hit	5452	6035
NZ_AJLN01000120.1_prot_WP_016878327.1_5453	-1	11208	13235	bi (<->)	NZ_AJLM01000165.1_prot_WP_016878327.1_6034	1	83552	85579	1	1	family 10 glycosylhydrolase	family 10 glycosylhydrolase	COG1649	S	COG1649	S	5453	6034
NZ_AJLN01000120.1_prot_WP_016878326.1_5454	-1	13508	13951	bi (<->)	NZ_AJLM01000165.1_prot_WP_016878326.1_6033	1	82836	83279	1	1	DUF3574 domain-containing protein	DUF3574 domain-containing protein	no hit	no hit	no hit	no hit	5454	6033
NZ_AJLN01000120.1_prot_WP_016878324.1_5455	1	14150	15445	bi (<->)	NZ_AJLM01000165.1_prot_WP_016878324.1_6032	-1	81342	82637	1	1	hypothetical protein	hypothetical protein	no hit	no hit	no hit	no hit	5455	6032
NZ_AJLN01000120.1_prot_WP_016878319.1_5456	1	15848	16645	bi (<->)	NZ_AJLM01000165.1_prot_WP_016878319.1_6031	-1	80142	80939	1	1	SAM-dependent chlorinase/fluorinase	SAM-dependent chlorinase/fluorinase	COG1912	H	COG1912	H	5456	6031
NZ_AJLN01000120.1_prot_WP_016878313.1_5457	1	16910	17056	bi (<->)	NZ_AJLM01000165.1_prot_WP_016878313.1_6030	-1	79731	79877	1	1	type II toxin-antitoxin system HicA family toxin	type II toxin-antitoxin system HicA family toxin	no hit	no hit	no hit	no hit	5457	6030
NZ_AJLN01000120.1_prot_WP_016878311.1_5458	1	17247	17531	bi (<->)	NZ_AJLM01000165.1_prot_WP_016878311.1_6029	-1	79256	79540	1	1	hypothetical protein	hypothetical protein	no hit	no hit	no hit	no hit	5458	6029
NZ_AJLN01000120.1_prot_WP_016878310.1_5459	1	17528	17941	bi (<->)	NZ_AJLM01000165.1_prot_WP_016878310.1_6028	-1	78846	79259	1	1	PIN domain-containing protein	PIN domain-containing protein	COG2402	R	COG2402	R	5459	6028
NZ_AJLN01000120.1_prot_WP_157171285.1_5460	-1	17948	18091	bi (<->)	NZ_AJLM01000165.1_prot_WP_157171285.1_6027	1	78696	78839	1	1	hypothetical protein	hypothetical protein	no hit	no hit	no hit	no hit	5460	6027
NZ_AJLN01000120.1_prot_WP_016878308.1_5461	-1	18176	18499	bi (<->)	NZ_AJLM01000165.1_prot_WP_016878308.1_6026	1	78288	78611	1	1	XRE family transcriptional regulator	XRE family transcriptional regulator	no hit	no hit	no hit	no hit	5461	6026
NZ_AJLN01000120.1_prot_WP_016878306.1_5462	1	18844	19626	bi (<->)	NZ_AJLM01000165.1_prot_WP_016878306.1_6025	-1	77161	77943	1	1	DUF2182 domain-containing protein	DUF2182 domain-containing protein	no hit	no hit	no hit	no hit	5462	6025
NZ_AJLN01000120.1_prot_WP_016878304.1_5463	1	19720	20328	bi (<->)	NZ_AJLM01000165.1_prot_WP_016878304.1_6024	-1	76459	77067	1	1	DUF1326 domain-containing protein	DUF1326 domain-containing protein	no hit	no hit	no hit	no hit	5463	6024
NZ_AJLN01000120.1_prot_WP_016878303.1_5464	1	20479	20715	bi (<->)	NZ_AJLM01000165.1_prot_WP_016878303.1_6023	-1	76072	76308	1	1	hypothetical protein	hypothetical protein	no hit	no hit	no hit	no hit	5464	6023
NZ_AJLN01000120.1_prot_5465	1	20678	>20869	bi (<->)	NZ_AJLM01000165.1_prot_6022	-1	<75918	76109	1	1	hypothetical protein	hypothetical protein	no hit	no hit	no hit	no hit	5465	6022
NZ_AJLN01000120.1_prot_WP_016878302.1_5466	1	21202	21588	bi (<->)	NZ_AJLM01000165.1_prot_WP_016878302.1_6021	-1	75199	75585	1	1	hypothetical protein	SnoaL-like domain-containing protein	no hit	no hit	no hit	no hit	5466	6021
NZ_AJLN01000120.1_prot_WP_162139015.1_5467	-1	21676	21816	bi (<->)	NZ_AJLM01000165.1_prot_WP_162139015.1_6020	1	74971	75111	1	1	hypothetical protein	hypothetical protein	no hit	no hit	no hit	no hit	5467	6020
NZ_AJLN01000120.1_prot_WP_016878300.1_5468	1	22001	22627	bi (<->)	NZ_AJLM01000165.1_prot_WP_016878300.1_6019	-1	74160	74786	1	1	Uma2 family endonuclease	Uma2 family endonuclease	COG4636	R	COG4636	R	5468	6019
NZ_AJLN01000120.1_prot_WP_016878299.1_5469	1	22934	23590	bi (<->)	NZ_AJLM01000165.1_prot_WP_016878299.1_6018	-1	73197	73853	1	1	DUF2301 domain-containing membrane protein	DUF2301 domain-containing membrane protein	no hit	no hit	no hit	no hit	5469	6018
NZ_AJLN01000120.1_prot_WP_016878298.1_5470	1	23590	24282	bi (<->)	NZ_AJLM01000165.1_prot_WP_016878298.1_6017	-1	72505	73197	1	1	DUF218 domain-containing protein	DUF218 domain-containing protein	no hit	no hit	no hit	no hit	5470	6017
NZ_AJLN01000120.1_prot_WP_016878297.1_5471	-1	24292	24894	bi (<->)	NZ_AJLM01000165.1_prot_WP_016878297.1_6016	1	71893	72495	1	1	alpha/beta hydrolase	alpha/beta hydrolase	no hit	no hit	no hit	no hit	5471	6016
NZ_AJLN01000120.1_prot_WP_016878295.1_5472	1	25050	26168	bi (<->)	NZ_AJLM01000165.1_prot_WP_016878295.1_6015	-1	70619	71737	1	1	DNA-protecting protein DprA	DNA-protecting protein DprA	COG0758	L	COG0758	L	5472	6015
NZ_AJLN01000120.1_prot_5473	-1	26293	>26445	bi (<->)	NZ_AJLM01000165.1_prot_6014	1	<70342	70494	1	1	O-antigen polymerase	O-antigen polymerase	no hit	no hit	no hit	no hit	5473	6014
NZ_AJLN01000120.1_prot_WP_016878293.1_5474	-1	26599	27234	bi (<->)	NZ_AJLM01000165.1_prot_WP_016878293.1_6013	1	69553	70188	1	1	hypothetical protein	hypothetical protein	no hit	no hit	no hit	no hit	5474	6013
NZ_AJLN01000120.1_prot_5475	-1	<27340	>27459	bi (<->)	NZ_AJLM01000165.1_prot_6012	1	<69328	>69447	1	1	O-antigen polymerase	O-antigen polymerase	no hit	no hit	no hit	no hit	5475	6012
NZ_AJLN01000120.1_prot_WP_016878292.1_5476	-1	27582	28619	bi (<->)	NZ_AJLM01000165.1_prot_WP_016878292.1_6011	1	68168	69205	1	1	hypothetical protein	hypothetical protein	no hit	no hit	no hit	no hit	5476	6011
NZ_AJLN01000120.1_prot_WP_016878289.1_5477	-1	28796	29170	bi (<->)	NZ_AJLM01000165.1_prot_WP_016878289.1_6010	1	67617	67991	1	1	photosystem II reaction center protein Psb28	photosystem II reaction center protein Psb28	no hit	no hit	no hit	no hit	5477	6010
NZ_AJLN01000120.1_prot_WP_016878283.1_5478	-1	29335	30879	bi (<->)	NZ_AJLM01000165.1_prot_WP_016878283.1_6009	1	65908	67452	1	1	serine hydrolase	serine hydrolase	COG2367	V	COG2367	V	5478	6009
NZ_AJLN01000120.1_prot_WP_016878275.1_5479	-1	31263	32051	bi (<->)	NZ_AJLM01000165.1_prot_WP_016878275.1_6008	1	64736	65524	1	1	RNA methyltransferase	RNA methyltransferase	COG0565	J	COG0565	J	5479	6008
NZ_AJLN01000120.1_prot_WP_026087711.1_5480	1	32218	32901	bi (<->)	NZ_AJLM01000165.1_prot_WP_026087711.1_6007	-1	63886	64569	1	1	hypothetical protein	hypothetical protein	no hit	no hit	no hit	no hit	5480	6007
NZ_AJLN01000120.1_prot_WP_016879748.1_5481	1	33046	33525	bi (<->)	NZ_AJLM01000165.1_prot_WP_016879748.1_6006	-1	63262	63741	1	1	BON domain-containing protein	BON domain-containing protein	no hit	no hit	no hit	no hit	5481	6006
NZ_AJLN01000120.1_prot_WP_016878266.1_5482	-1	33645	34820	bi (<->)	NZ_AJLM01000165.1_prot_WP_016878266.1_6005	1	61967	63142	1	1	8-amino-7-oxononanoate synthase	8-amino-7-oxononanoate synthase	COG0156	H	COG0156	H	5482	6005
NZ_AJLN01000120.1_prot_WP_016878265.1_5483	-1	34941	35579	bi (<->)	NZ_AJLM01000165.1_prot_WP_016878265.1_6004	1	61208	61846	1	1	Holliday junction branch migration protein RuvA	Holliday junction branch migration protein RuvA	COG0632	L	COG0632	L	5483	6004
NZ_AJLN01000120.1_prot_WP_016878264.1_5484	-1	35576	36349	bi (<->)	NZ_AJLM01000165.1_prot_WP_016878264.1_6003	1	60438	61211	1	1	sucrose-phosphate phosphatase	sucrose-phosphate phosphatase	COG0561	HR	COG0561	HR	5484	6003
NZ_AJLN01000120.1_prot_WP_016878263.1_5485	-1	36498	37160	bi (<->)	NZ_AJLM01000165.1_prot_WP_016878263.1_6002	1	59627	60289	1	1	hypothetical protein	hypothetical protein	no hit	no hit	no hit	no hit	5485	6002
NZ_AJLN01000120.1_prot_WP_016878262.1_5486	-1	37295	37915	bi (<->)	NZ_AJLM01000165.1_prot_WP_016878262.1_6001	1	58872	59492	1	1	CDP-alcohol phosphatidyltransferase family protein	CDP-alcohol phosphatidyltransferase family protein	COG0558	I	COG0558	I	5486	6001
NZ_AJLN01000120.1_prot_WP_016878261.1_5487	-1	37923	39578	bi (<->)	NZ_AJLM01000165.1_prot_WP_016878261.1_6000	1	57209	58864	1	1	B12-binding domain-containing radical SAM protein	B12-binding domain-containing radical SAM protein	COG1032	R	COG1032	R	5487	6000
NZ_AJLN01000120.1_prot_5488	1	39852	>40286	bi (<->)	NZ_AJLM01000165.1_prot_5999	-1	<56501	56935	1	1	transposase	transposase	COG3293	X	COG3293	X	5488	5999
NZ_AJLN01000120.1_prot_WP_016878258.1_5489	-1	40567	41184	bi (<->)	NZ_AJLM01000165.1_prot_WP_016878258.1_5998	1	55603	56220	1	1	YkgJ family cysteine cluster protein	YkgJ family cysteine cluster protein	COG0727	R	COG0727	R	5489	5998
NZ_AJLN01000120.1_prot_WP_016878257.1_5490	-1	41181	43355	bi (<->)	NZ_AJLM01000165.1_prot_WP_016878257.1_5997	1	53432	55606	1	1	ATP-binding protein	ATP-binding protein	COG0464	DMT	COG0464	DMT	5490	5997
NZ_AJLN01000120.1_prot_WP_016878256.1_5491	-1	43778	44503	bi (<->)	NZ_AJLM01000165.1_prot_WP_016878256.1_5996	1	52284	53009	1	1	hypothetical protein	hypothetical protein	no hit	no hit	no hit	no hit	5491	5996
NZ_AJLN01000120.1_prot_WP_127011397.1_5492	-1	44487	44675	bi (<->)	NZ_AJLM01000165.1_prot_WP_127011397.1_5995	1	52112	52300	1	1	hypothetical protein	hypothetical protein	no hit	no hit	no hit	no hit	5492	5995
NZ_AJLN01000120.1_prot_WP_016878255.1_5493	1	44764	45399	bi (<->)	NZ_AJLM01000165.1_prot_WP_016878255.1_5994	-1	51388	52023	1	1	hypothetical protein	hypothetical protein	no hit	no hit	no hit	no hit	5493	5994
NZ_AJLN01000120.1_prot_WP_016878254.1_5494	-1	45450	47423	bi (<->)	NZ_AJLM01000165.1_prot_WP_016878254.1_5993	1	49364	51337	1	1	response regulator	response regulator	COG0642|COG0745|COG0784	KT	COG0642|COG0745|COG0784	KT	5494	5993
NZ_AJLN01000120.1_prot_WP_016878253.1_5495	-1	47433	53486	bi (<->)	NZ_AJLM01000165.1_prot_WP_016878253.1_5992	1	43301	49354	1	1	AAA family ATPase	AAA family ATPase	COG0515|COG0642|COG0784|COG2203|COG3899	RT	COG0515|COG0642|COG0784|COG2203|COG3899	RT	5495	5992
NZ_AJLN01000120.1_prot_WP_016878252.1_5496	1	53752	54561	bi (<->)	NZ_AJLM01000165.1_prot_WP_016878252.1_5991	-1	42226	43035	1	1	DUF3386 domain-containing protein	DUF3386 domain-containing protein	no hit	no hit	no hit	no hit	5496	5991
NZ_AJLN01000120.1_prot_WP_016878251.1_5497	1	54726	56009	bi (<->)	NZ_AJLM01000165.1_prot_WP_016878251.1_5990	-1	40778	42061	1	1	TIGR00341 family protein	TIGR00341 family protein	COG1808	S	COG1808	S	5497	5990
NZ_AJLN01000120.1_prot_WP_016878250.1_5498	1	56012	56827	bi (<->)	NZ_AJLM01000165.1_prot_WP_016878250.1_5989	-1	39960	40775	1	1	ion transporter	ion transporter	no hit	no hit	no hit	no hit	5498	5989
NZ_AJLN01000120.1_prot_WP_016878249.1_5499	-1	56887	58401	bi (<->)	NZ_AJLM01000165.1_prot_WP_016878249.1_5988	1	38386	39900	1	1	hypothetical protein	hypothetical protein	COG0366	G	COG0366	G	5499	5988
NZ_AJLN01000120.1_prot_WP_016878248.1_5500	-1	58527	61262	bi (<->)	NZ_AJLM01000165.1_prot_WP_016878248.1_5987	1	35525	38260	1	1	glucosidase	glucosidase	no hit	no hit	no hit	no hit	5500	5987
NZ_AJLN01000120.1_prot_WP_016878247.1_5501	-1	61490	62041	bi (<->)	NZ_AJLM01000165.1_prot_WP_016878247.1_5986	1	34746	35297	1	1	HdeD family acid-resistance protein	HdeD family acid-resistance protein	COG3247	S	COG3247	S	5501	5986
NZ_AJLN01000120.1_prot_WP_016878245.1_5502	-1	62238	62546	bi (<->)	NZ_AJLM01000165.1_prot_WP_016878245.1_5985	1	34241	34549	1	1	hypothetical protein	hypothetical protein	no hit	no hit	no hit	no hit	5502	5985
NZ_AJLN01000120.1_prot_WP_016878244.1_5503	1	62772	63800	bi (<->)	NZ_AJLM01000165.1_prot_WP_016878244.1_5984	-1	32987	34015	1	1	pentapeptide repeat-containing protein	pentapeptide repeat-containing protein	COG1357	S	COG1357	S	5503	5984
NZ_AJLN01000120.1_prot_WP_016878243.1_5504	-1	63729	64832	bi (<->)	NZ_AJLM01000165.1_prot_WP_016878243.1_5983	1	31955	33058	1	1	hypothetical protein	hypothetical protein	no hit	no hit	no hit	no hit	5504	5983
NZ_AJLN01000120.1_prot_WP_016878242.1_5505	-1	65024	65899	bi (<->)	NZ_AJLM01000165.1_prot_WP_016878242.1_5982	1	30888	31763	1	1	hypothetical protein	hypothetical protein	no hit	no hit	no hit	no hit	5505	5982
NZ_AJLN01000120.1_prot_WP_016878241.1_5506	-1	66219	68537	bi (<->)	NZ_AJLM01000165.1_prot_WP_016878241.1_5981	1	28250	30568	1	1	selenide. water dikinase SelD	selenide. water dikinase SelD	COG1252	C	COG1252	C	5506	5981
NZ_AJLN01000120.1_prot_WP_016878240.1_5507	1	68845	69522	bi (<->)	NZ_AJLM01000165.1_prot_WP_016878240.1_5980	-1	27265	27942	1	1	pentapeptide repeat-containing protein	pentapeptide repeat-containing protein	COG1357	S	COG1357	S	5507	5980
NZ_AJLN01000120.1_prot_WP_016878239.1_5508	1	69654	71066	bi (<->)	NZ_AJLM01000165.1_prot_WP_016878239.1_5979	-1	25721	27133	1	1	pentapeptide repeat-containing protein	pentapeptide repeat-containing protein	COG1357	S	COG1357	S	5508	5979
NZ_AJLN01000120.1_prot_WP_016878238.1_5509	-1	71786	72625	bi (<->)	NZ_AJLM01000165.1_prot_WP_016878238.1_5978	1	24162	25001	1	1	carbohydrate ABC transporter permease	carbohydrate ABC transporter permease	COG0395	G	COG0395	G	5509	5978
NZ_AJLN01000120.1_prot_WP_016878237.1_5510	1	73660	75861	bi (<->)	NZ_AJLM01000165.1_prot_WP_016878237.1_5977	-1	20926	23127	1	1	HAMP domain-containing protein	HAMP domain-containing protein	COG0642	T	COG0642	T	5510	5977
NZ_AJLN01000120.1_prot_WP_016878236.1_5511	-1	75964	76518	bi (<->)	NZ_AJLM01000165.1_prot_WP_016878236.1_5976	1	20269	20823	1	1	5-formyltetrahydrofolate cyclo-ligase	5-formyltetrahydrofolate cyclo-ligase	COG0212	H	COG0212	H	5511	5976
NZ_AJLN01000120.1_prot_WP_016878235.1_5512	-1	76633	77577	bi (<->)	NZ_AJLM01000165.1_prot_WP_016878235.1_5975	1	19210	20154	1	1	GDP-L-fucose synthase	GDP-L-fucose synthase	COG0451	M	COG0451	M	5512	5975
NZ_AJLN01000120.1_prot_WP_016878234.1_5513	-1	77603	78682	bi (<->)	NZ_AJLM01000165.1_prot_WP_016878234.1_5974	1	18105	19184	1	1	GDP-mannose 4.6-dehydratase	GDP-mannose 4.6-dehydratase	COG1089	M	COG1089	M	5513	5974
NZ_AJLN01000120.1_prot_WP_016878233.1_5514	-1	79134	79967	bi (<->)	NZ_AJLM01000165.1_prot_WP_016878233.1_5973	1	16820	17653	1	1	sugar transferase	sugar transferase	COG2148	M	COG2148	M	5514	5973
NZ_AJLN01000120.1_prot_WP_016878232.1_5515	-1	80063	81214	bi (<->)	NZ_AJLM01000165.1_prot_WP_016878232.1_5972	1	15573	16724	1	1	glycosyltransferase	glycosyltransferase	COG0438	M	COG0438	M	5515	5972
NZ_AJLN01000120.1_prot_WP_016879750.1_5516	1	81630	82568	bi (<->)	NZ_AJLM01000165.1_prot_WP_016879750.1_5971	-1	14219	15157	1	1	NAD-dependent epimerase/dehydratase family protein	NAD-dependent epimerase/dehydratase family protein	COG0451	M	COG0451	M	5516	5971
NZ_AJLN01000120.1_prot_WP_016878230.1_5517	1	82690	82995	bi (<->)	NZ_AJLM01000165.1_prot_WP_016878230.1_5970	-1	13792	14097	1	1	prevent-host-death protein	prevent-host-death protein	COG2161	V	COG2161	V	5517	5970
NZ_AJLN01000120.1_prot_WP_016878229.1_5518	1	82967	83284	bi (<->)	NZ_AJLM01000165.1_prot_WP_016878229.1_5969	-1	13503	13820	1	1	Txe/YoeB family addiction module toxin	Txe/YoeB family addiction module toxin	no hit	no hit	no hit	no hit	5518	5969
NZ_AJLN01000120.1_prot_WP_016878228.1_5519	1	83577	84464	bi (<->)	NZ_AJLM01000165.1_prot_WP_016878228.1_5968	-1	12323	13210	1	1	SMP-30/gluconolactonase/LRE family protein	SMP-30/gluconolactonase/LRE family protein	COG3386	G	COG3386	G	5519	5968
NZ_AJLN01000120.1_prot_WP_016878227.1_5520	-1	84556	85473	bi (<->)	NZ_AJLM01000165.1_prot_WP_016878227.1_5967	1	11314	12231	1	1	DMT family transporter	DMT family transporter	COG0697	EGR	COG0697	EGR	5520	5967
NZ_AJLN01000120.1_prot_WP_016878226.1_5521	1	85758	86102	bi (<->)	NZ_AJLM01000165.1_prot_WP_016878226.1_5966	-1	10685	11029	1	1	hypothetical protein	hypothetical protein	no hit	no hit	no hit	no hit	5521	5966
NZ_AJLN01000120.1_prot_WP_016878225.1_5522	1	86185	86388	bi (<->)	NZ_AJLM01000165.1_prot_WP_016878225.1_5965	-1	10399	10602	1	1	cation transporter	cation transporter	no hit	no hit	no hit	no hit	5522	5965
NZ_AJLN01000120.1_prot_WP_016878224.1_5523	-1	86397	87320	bi (<->)	NZ_AJLM01000165.1_prot_WP_016878224.1_5964	1	9467	10390	1	1	NAD(+) kinase	NAD(+) kinase	COG0061	F	COG0061	F	5523	5964
NZ_AJLN01000120.1_prot_WP_016878223.1_5524	-1	87325	87630	bi (<->)	NZ_AJLM01000165.1_prot_WP_016878223.1_5963	1	9157	9462	1	1	NADH-quinone oxidoreductase subunit NuoK	NADH-quinone oxidoreductase subunit NuoK	COG0713	C	COG0713	C	5524	5963
NZ_AJLN01000120.1_prot_WP_016878222.1_5525	-1	87728	88333	bi (<->)	NZ_AJLM01000165.1_prot_WP_016878222.1_5962	1	8454	9059	1	1	NADH-quinone oxidoreductase subunit J	NADH-quinone oxidoreductase subunit J	COG0839	C	COG0839	C	5525	5962
NZ_AJLN01000120.1_prot_WP_016878221.1_5526	-1	88417	88995	bi (<->)	NZ_AJLM01000165.1_prot_WP_016878221.1_5961	1	7792	8370	1	1	NAD(P)H-quinone oxidoreductase subunit I	NAD(P)H-quinone oxidoreductase subunit I	COG1143	C	COG1143	C	5526	5961
NZ_AJLN01000120.1_prot_WP_016878220.1_5527	-1	89081	90199	bi (<->)	NZ_AJLM01000165.1_prot_WP_016878220.1_5960	1	6588	7706	1	1	NADH-quinone oxidoreductase subunit NuoH	NADH-quinone oxidoreductase subunit NuoH	COG1005	C	COG1005	C	5527	5960
NZ_AJLN01000120.1_prot_WP_016879751.1_5528	-1	90753	91889	bi (<->)	NZ_AJLM01000165.1_prot_WP_016879751.1_5959	1	4898	6034	1	1	citrate synthase	citrate synthase	COG0372	C	COG0372	C	5528	5959
NZ_AJLN01000120.1_prot_WP_016878218.1_5529	-1	92002	92514	bi (<->)	NZ_AJLM01000165.1_prot_WP_016878218.1_5958	1	4273	4785	1	1	phosphohistidine phosphatase SixA	phosphohistidine phosphatase SixA	COG2062	T	COG2062	T	5529	5958
NZ_AJLN01000120.1_prot_WP_016878217.1_5530	-1	92569	93861	bi (<->)	NZ_AJLM01000165.1_prot_WP_016878217.1_5957	1	2926	4218	1	1	bifunctional oligoribonuclease/PAP phosphatase NrnA	bifunctional oligoribonuclease/PAP phosphatase NrnA	COG0618	F	COG0618	F	5530	5957
NZ_AJLN01000120.1_prot_WP_016878216.1_5531	-1	94272	94769	bi (<->)	NZ_AJLM01000165.1_prot_WP_016878216.1_5956	1	2018	2515	1	1	HNH endonuclease	HNH endonuclease	COG1403	V	COG1403	V	5531	5956
NZ_AJLN01000120.1_prot_WP_016878215.1_5532	1	95049	96233	bi (<->)	NZ_AJLM01000165.1_prot_WP_016878215.1_5955	-1	554	1738	1	1	alanine racemase	alanine racemase	COG0787	M	COG0787	M	5532	5955
NZ_AJLN01000121.1_prot_WP_016879752.1_5533	1	<1	3667	bi (<->)	NZ_AJLM01000188.1_prot_WP_016879171.1_6742	-1	16673	>20332	1	1	tetratricopeptide repeat protein	tetratricopeptide repeat protein	no hit	no hit	no hit	no hit	5533	6742
NZ_AJLN01000121.1_prot_WP_016879170.1_5534	-1	3664	4050	bi (<->)	NZ_AJLM01000188.1_prot_WP_016879170.1_6741	1	16290	16676	1	1	hypothetical protein	hypothetical protein	no hit	no hit	no hit	no hit	5534	6741
NZ_AJLN01000121.1_prot_WP_016879169.1_5535	1	4347	4568	bi (<->)	NZ_AJLM01000188.1_prot_WP_016879169.1_6740	-1	15772	15993	1	1	hypothetical protein	hypothetical protein	no hit	no hit	no hit	no hit	5535	6740
NZ_AJLN01000121.1_prot_WP_016879168.1_5536	1	4572	4904	bi (<->)	NZ_AJLM01000188.1_prot_WP_016879168.1_6739	-1	15436	15768	1	1	type II toxin-antitoxin system PemK/MazF family toxin	type II toxin-antitoxin system PemK/MazF family toxin	no hit	no hit	no hit	no hit	5536	6739
NZ_AJLN01000121.1_prot_WP_016879167.1_5537	1	5266	6339	bi (<->)	NZ_AJLM01000188.1_prot_WP_016879167.1_6738	-1	14001	15074	1	1	response regulator	response regulator	COG0784	T	COG0784	T	5537	6738
NZ_AJLN01000121.1_prot_WP_016879166.1_5538	1	6408	6800	bi (<->)	NZ_AJLM01000188.1_prot_WP_016879166.1_6737	-1	13540	13932	1	1	response regulator	response regulator	COG0784	T	COG0784	T	5538	6737
NZ_AJLN01000121.1_prot_WP_016879165.1_5539	1	6793	7290	bi (<->)	NZ_AJLM01000188.1_prot_WP_016879165.1_6736	-1	13050	13547	1	1	purine-binding chemotaxis protein CheW	purine-binding chemotaxis protein CheW	COG0835	NT	COG0835	NT	5539	6736
NZ_AJLN01000121.1_prot_WP_016879164.1_5540	1	7353	10160	bi (<->)	NZ_AJLM01000188.1_prot_WP_016879164.1_6735	-1	10180	12987	1	1	GAF domain-containing protein	GAF domain-containing protein	COG0840|COG2203	NT	COG0840|COG2203	NT	5540	6735
NZ_AJLN01000121.1_prot_WP_016879163.1_5541	1	10567	13560	bi (<->)	NZ_AJLM01000188.1_prot_WP_016879163.1_6734	-1	6780	9773	1	1	hybrid sensor histidine kinase/response regulator	hybrid sensor histidine kinase/response regulator	COG0643|COG0784	NT	COG0643|COG0784	NT	5541	6734
NZ_AJLN01000121.1_prot_5542	-1	13526	13742	bi (<->)	NZ_AJLM01000188.1_prot_6733	1	6598	6814	1	1	hypothetical protein	hypothetical protein	no hit	no hit	no hit	no hit	5542	6733
NZ_AJLN01000121.1_prot_WP_016879162.1_5543	1	14108	14614	bi (<->)	NZ_AJLM01000188.1_prot_WP_016879162.1_6732	-1	5726	6232	1	1	TM2 domain-containing protein	TM2 domain-containing protein	COG2314	S	COG2314	S	5543	6732
NZ_AJLN01000121.1_prot_WP_016879161.1_5544	-1	14626	15282	bi (<->)	NZ_AJLM01000188.1_prot_WP_016879161.1_6731	1	5058	5714	1	1	DUF2996 domain-containing protein	DUF2996 domain-containing protein	no hit	no hit	no hit	no hit	5544	6731
NZ_AJLN01000121.1_prot_WP_016879160.1_5545	1	15547	15903	bi (<->)	NZ_AJLM01000188.1_prot_WP_016879160.1_6730	-1	4437	4793	1	1	hypothetical protein	hypothetical protein	no hit	no hit	no hit	no hit	5545	6730
NZ_AJLN01000121.1_prot_WP_016879159.1_5546	-1	15981	16256	bi (<->)	NZ_AJLM01000188.1_prot_WP_016879159.1_6729	1	4084	4359	1	1	MoaD/ThiS family protein	MoaD/ThiS family protein	COG1977	H	COG1977	H	5546	6729
NZ_AJLN01000121.1_prot_WP_016879158.1_5547	-1	16345	17640	bi (<->)	NZ_AJLM01000188.1_prot_WP_016879158.1_6728	1	2700	3995	1	1	threonine synthase	threonine synthase	COG0498	E	COG0498	E	5547	6728
NZ_AJLN01000121.1_prot_WP_157787706.1_5548	-1	17585	17794	bi (<->)	NZ_AJLM01000188.1_prot_WP_157787706.1_6727	1	2546	2755	1	1	hypothetical protein	hypothetical protein	no hit	no hit	no hit	no hit	5548	6727
NZ_AJLN01000121.1_prot_WP_016879157.1_5549	1	18011	18556	bi (<->)	NZ_AJLM01000188.1_prot_WP_016879157.1_6726	-1	1784	2329	1	1	GNAT family N-acetyltransferase	GNAT family N-acetyltransferase	no hit	no hit	no hit	no hit	5549	6726
NZ_AJLN01000121.1_prot_WP_016879156.1_5550	-1	18604	19083	bi (<->)	NZ_AJLM01000188.1_prot_WP_016879156.1_6725	1	1257	1736	1	1	hypothetical protein	hypothetical protein	no hit	no hit	no hit	no hit	5550	6725
NZ_AJLN01000121.1_prot_WP_016879155.1_5551	-1	19203	20189	bi (<->)	NZ_AJLM01000188.1_prot_WP_016879155.1_6724	1	151	1137	1	1	hypothetical protein	hypothetical protein	no hit	no hit	no hit	no hit	5551	6724
NZ_AJLN01000122.1_prot_WP_016879154.1_5552	-1	123	455	bi (<->)	NZ_AJLM01000187.1_prot_WP_016879154.1_6723	1	136682	137014	1	1	DUF565 domain-containing protein	DUF565 domain-containing protein	no hit	no hit	no hit	no hit	5552	6723
NZ_AJLN01000122.1_prot_WP_016879153.1_5553	1	867	1439	bi (<->)	NZ_AJLM01000187.1_prot_WP_016879153.1_6722	-1	135698	136270	1	1	hypothetical protein	hypothetical protein	no hit	no hit	no hit	no hit	5553	6722
NZ_AJLN01000122.1_prot_WP_016879152.1_5554	1	1676	3520	bi (<->)	NZ_AJLM01000187.1_prot_WP_016879152.1_6721	-1	133617	135461	1	1	glycosyltransferase family 39 protein	glycosyltransferase family 39 protein	COG1807	M	COG1807	M	5554	6721
NZ_AJLN01000122.1_prot_WP_016879150.1_5555	1	4103	4738	bi (<->)	NZ_AJLM01000187.1_prot_WP_016879150.1_6720	-1	132399	133034	1	1	NAD(P)H-quinone oxidoreductase subunit I	NAD(P)H-quinone oxidoreductase subunit I	COG1143	C	COG1143	C	5555	6720
NZ_AJLN01000122.1_prot_WP_016879149.1_5556	1	5124	6221	bi (<->)	NZ_AJLM01000187.1_prot_WP_016879149.1_6719	-1	130916	132013	1	1	M24 family metallopeptidase	M24 family metallopeptidase	no hit	no hit	no hit	no hit	5556	6719
NZ_AJLN01000122.1_prot_WP_016879148.1_5557	-1	6385	6612	bi (<->)	NZ_AJLM01000187.1_prot_WP_016879148.1_6718	1	130525	130752	1	1	hypothetical protein	hypothetical protein	no hit	no hit	no hit	no hit	5557	6718
NZ_AJLN01000122.1_prot_WP_016879147.1_5558	1	7035	7418	bi (<->)	NZ_AJLM01000187.1_prot_WP_016879147.1_6717	-1	129719	130102	1	1	signal peptidase I	signal peptidase I	no hit	no hit	no hit	no hit	5558	6717
NZ_AJLN01000122.1_prot_WP_016879146.1_5559	-1	7426	8172	bi (<->)	NZ_AJLM01000187.1_prot_WP_016879146.1_6716	1	128965	129711	1	1	NADH-quinone oxidoreductase subunit B	NADH-quinone oxidoreductase subunit B	COG0377	C	COG0377	C	5559	6716
NZ_AJLN01000122.1_prot_WP_016879145.1_5560	-1	8446	9000	bi (<->)	NZ_AJLM01000187.1_prot_WP_016879145.1_6715	1	128137	128691	1	1	ferritin-like domain-containing protein	ferritin-like domain-containing protein	COG3685	P	COG3685	P	5560	6715
NZ_AJLN01000122.1_prot_WP_026087761.1_5561	1	9598	9789	bi (<->)	NZ_AJLM01000187.1_prot_WP_026087761.1_6714	-1	127348	127539	1	1	hypothetical protein	hypothetical protein	no hit	no hit	no hit	no hit	5561	6714
NZ_AJLN01000122.1_prot_WP_016879143.1_5562	1	9836	10081	bi (<->)	NZ_AJLM01000187.1_prot_WP_016879143.1_6713	-1	127056	127301	1	1	hypothetical protein	hypothetical protein	no hit	no hit	no hit	no hit	5562	6713
NZ_AJLN01000122.1_prot_WP_016879142.1_5563	-1	10463	10669	bi (<->)	NZ_AJLM01000187.1_prot_WP_016879142.1_6712	1	126468	126674	1	1	DUF4327 family protein	DUF4327 family protein	no hit	no hit	no hit	no hit	5563	6712
NZ_AJLN01000122.1_prot_WP_016879141.1_5564	-1	11241	11540	bi (<->)	NZ_AJLM01000187.1_prot_WP_016879141.1_6711	1	125597	125896	1	1	hypothetical protein	hypothetical protein	no hit	no hit	no hit	no hit	5564	6711
NZ_AJLN01000122.1_prot_WP_016879140.1_5565	-1	11553	12038	bi (<->)	NZ_AJLM01000187.1_prot_WP_016879140.1_6710	1	125099	125584	1	1	DUF4383 domain-containing protein	DUF4383 domain-containing protein	no hit	no hit	no hit	no hit	5565	6710
NZ_AJLN01000122.1_prot_5566	-1	12128	12738	bi (<->)	NZ_AJLM01000187.1_prot_6709	1	124399	125009	1	1	hypothetical protein	hypothetical protein	no hit	no hit	no hit	no hit	5566	6709
NZ_AJLN01000122.1_prot_WP_016879139.1_5567	-1	13104	13826	bi (<->)	NZ_AJLM01000187.1_prot_WP_016879139.1_6708	1	123311	124033	1	1	DUF72 domain-containing protein	DUF72 domain-containing protein	COG1801	S	COG1801	S	5567	6708
NZ_AJLN01000122.1_prot_WP_026087759.1_5568	-1	13819	14214	bi (<->)	NZ_AJLM01000187.1_prot_WP_026087759.1_6707	1	122923	123318	1	1	DoxX family membrane protein	DoxX family membrane protein	no hit	no hit	no hit	no hit	5568	6707
NZ_AJLN01000122.1_prot_WP_016879137.1_5569	-1	14236	14826	bi (<->)	NZ_AJLM01000187.1_prot_WP_016879137.1_6706	1	122311	122901	1	1	hypothetical protein	hypothetical protein	no hit	no hit	no hit	no hit	5569	6706
NZ_AJLN01000122.1_prot_WP_016879136.1_5570	-1	15035	16078	bi (<->)	NZ_AJLM01000187.1_prot_WP_016879136.1_6705	1	121059	122102	1	1	DNA nickase	DNA nickase	no hit	no hit	no hit	no hit	5570	6705
NZ_AJLN01000122.1_prot_WP_016879135.1_5571	-1	16116	17018	bi (<->)	NZ_AJLM01000187.1_prot_WP_016879135.1_6704	1	120119	121021	1	1	peptidase T	peptidase T	COG1446	E	COG1446	E	5571	6704
NZ_AJLN01000122.1_prot_WP_016879134.1_5572	-1	17610	18884	bi (<->)	NZ_AJLM01000187.1_prot_WP_016879134.1_6703	1	118253	119527	1	1	ATP-grasp domain-containing protein	ATP-grasp domain-containing protein	no hit	no hit	no hit	no hit	5572	6703
NZ_AJLN01000122.1_prot_WP_016879133.1_5573	1	19320	19760	bi (<->)	NZ_AJLM01000187.1_prot_WP_016879133.1_6702	-1	117377	117817	1	1	response regulator	response regulator	no hit	no hit	no hit	no hit	5573	6702
NZ_AJLN01000122.1_prot_WP_016879132.1_5574	1	19757	20914	bi (<->)	NZ_AJLM01000187.1_prot_WP_016879132.1_6701	-1	116223	117380	1	1	helix-turn-helix domain-containing protein	helix-turn-helix domain-containing protein	COG0664|COG2202	T	COG0664|COG2202	T	5574	6701
NZ_AJLN01000122.1_prot_WP_016879131.1_5575	1	21144	21884	bi (<->)	NZ_AJLM01000187.1_prot_WP_016879131.1_6700	-1	115253	115993	1	1	Crp/Fnr family transcriptional regulator	Crp/Fnr family transcriptional regulator	COG0664	T	COG0664	T	5575	6700
NZ_AJLN01000122.1_prot_WP_016879130.1_5576	-1	21905	22948	bi (<->)	NZ_AJLM01000187.1_prot_WP_016879130.1_6699	1	114189	115232	1	1	ABC transporter permease	ABC transporter permease	COG4603	R	COG4603	R	5576	6699
NZ_AJLN01000122.1_prot_WP_016879129.1_5577	-1	22958	23152	bi (<->)	NZ_AJLM01000187.1_prot_WP_016879129.1_6698	1	113985	114179	1	1	hypothetical protein	hypothetical protein	no hit	no hit	no hit	no hit	5577	6698
NZ_AJLN01000122.1_prot_WP_026087758.1_5578	1	23201	23776	bi (<->)	NZ_AJLM01000187.1_prot_WP_026087758.1_6697	-1	113361	113936	1	1	Uma2 family endonuclease	Uma2 family endonuclease	COG4636	R	COG4636	R	5578	6697
NZ_AJLN01000122.1_prot_WP_016879127.1_5579	-1	23792	23992	bi (<->)	NZ_AJLM01000187.1_prot_WP_016879127.1_6696	1	113145	113345	1	1	hypothetical protein	hypothetical protein	no hit	no hit	no hit	no hit	5579	6696
NZ_AJLN01000122.1_prot_WP_016879126.1_5580	-1	24093	25589	bi (<->)	NZ_AJLM01000187.1_prot_WP_016879126.1_6695	1	111548	113044	1	1	ABC transporter ATP-binding protein	ABC transporter ATP-binding protein	COG3845	R	COG3845	R	5580	6695
NZ_AJLN01000122.1_prot_WP_016879125.1_5581	-1	25701	26750	bi (<->)	NZ_AJLM01000187.1_prot_WP_016879125.1_6694	1	110387	111436	1	1	BMP family ABC transporter substrate-binding protein	BMP family ABC transporter substrate-binding protein	COG1744	M	COG1744	M	5581	6694
NZ_AJLN01000123.1_prot_WP_016879124.1_5582	-1	131	1861	bi (<->)	NZ_AJLM01000187.1_prot_WP_016879124.1_6693	1	108305	110035	1	1	fibronectin-binding domain-containing protein	fibronectin-binding domain-containing protein	COG1293	J	COG1293	J	5582	6693
NZ_AJLN01000123.1_prot_WP_016879123.1_5583	-1	2269	3543	bi (<->)	NZ_AJLM01000187.1_prot_WP_016879123.1_6692	1	106623	107897	1	1	glycosyltransferase family 1 protein	glycosyltransferase family 1 protein	COG0438	M	COG0438	M	5583	6692
NZ_AJLN01000123.1_prot_WP_016879122.1_5584	1	4420	4815	bi (<->)	NZ_AJLM01000187.1_prot_WP_016879122.1_6691	-1	105351	105746	1	1	hypothetical protein	hypothetical protein	no hit	no hit	no hit	no hit	5584	6691
NZ_AJLN01000123.1_prot_WP_016879121.1_5585	-1	4925	5404	bi (<->)	NZ_AJLM01000187.1_prot_WP_016879121.1_6690	1	104762	105241	1	1	RNA-binding protein	RNA-binding protein	COG0724	J	COG0724	J	5585	6690
NZ_AJLN01000123.1_prot_WP_016879119.1_5586	-1	6081	8420	bi (<->)	NZ_AJLM01000187.1_prot_WP_016879119.1_6689	1	101746	104085	1	1	M48 family metalloprotease	M48 family metalloprotease	COG0501	O	COG0501	O	5586	6689
NZ_AJLN01000123.1_prot_WP_016879118.1_5587	-1	8663	10291	bi (<->)	NZ_AJLM01000187.1_prot_WP_016879118.1_6688	1	99875	101503	1	1	peptide chain release factor 3	peptide chain release factor 3	COG4108	J	COG4108	J	5587	6688
NZ_AJLN01000123.1_prot_WP_016879117.1_5588	1	10421	10762	bi (<->)	NZ_AJLM01000187.1_prot_WP_016879117.1_6687	-1	99404	99745	1	1	DUF4870 domain-containing protein	DUF4870 domain-containing protein	no hit	no hit	no hit	no hit	5588	6687
NZ_AJLN01000123.1_prot_WP_016879116.1_5589	1	11162	12142	bi (<->)	NZ_AJLM01000187.1_prot_WP_016879116.1_6686	-1	98024	99004	1	1	porphobilinogen synthase	porphobilinogen synthase	COG0113	H	COG0113	H	5589	6686
NZ_AJLN01000123.1_prot_5590	1	<12393	12643	bi (<->)	NZ_AJLM01000187.1_prot_6685	-1	97523	>97773	1	1	type II toxin-antitoxin system VapC family toxin	type II toxin-antitoxin system VapC family toxin	no hit	no hit	no hit	no hit	5590	6685
NZ_AJLN01000123.1_prot_WP_016879115.1_5591	1	13050	13358	bi (<->)	NZ_AJLM01000187.1_prot_WP_016879115.1_6684	-1	96808	97116	1	1	helix-turn-helix transcriptional regulator	helix-turn-helix transcriptional regulator	no hit	no hit	no hit	no hit	5591	6684
NZ_AJLN01000123.1_prot_WP_016879114.1_5592	1	13772	14755	bi (<->)	NZ_AJLM01000187.1_prot_WP_016879114.1_6683	-1	95411	96394	1	1	alpha-ketoacid dehydrogenase subunit beta	alpha-ketoacid dehydrogenase subunit beta	COG0022	C	COG0022	C	5592	6683
NZ_AJLN01000123.1_prot_WP_016879113.1_5593	1	14895	16307	bi (<->)	NZ_AJLM01000187.1_prot_WP_016879113.1_6682	-1	93859	95271	1	1	protein translocase subunit SecD	protein translocase subunit SecD	COG0342	U	COG0342	U	5593	6682
NZ_AJLN01000123.1_prot_WP_016879112.1_5594	1	16304	17290	bi (<->)	NZ_AJLM01000187.1_prot_WP_016879112.1_6681	-1	92876	93862	1	1	protein translocase subunit SecF	protein translocase subunit SecF	COG0341	U	COG0341	U	5594	6681
NZ_AJLN01000123.1_prot_WP_016879111.1_5595	1	17346	17747	bi (<->)	NZ_AJLM01000187.1_prot_WP_016879111.1_6680	-1	92419	92820	1	1	hypothetical protein	hypothetical protein	no hit	no hit	no hit	no hit	5595	6680
NZ_AJLN01000123.1_prot_WP_016879110.1_5596	1	17850	18329	bi (<->)	NZ_AJLM01000187.1_prot_WP_016879110.1_6679	-1	91837	92316	1	1	GNAT family N-acetyltransferase	GNAT family N-acetyltransferase	no hit	no hit	no hit	no hit	5596	6679
NZ_AJLN01000123.1_prot_WP_016879109.1_5597	-1	18480	19403	bi (<->)	NZ_AJLM01000187.1_prot_WP_016879109.1_6678	1	90763	91686	1	1	HAMP domain-containing histidine kinase	HAMP domain-containing histidine kinase	COG0642	T	COG0642	T	5597	6678
NZ_AJLN01000123.1_prot_WP_016879108.1_5598	-1	19598	20185	bi (<->)	NZ_AJLM01000187.1_prot_WP_016879108.1_6677	1	89981	90568	1	1	L-threonylcarbamoyladenylate synthase	L-threonylcarbamoyladenylate synthase	COG0009	J	COG0009	J	5598	6677
NZ_AJLN01000123.1_prot_WP_016879107.1_5599	-1	20545	21459	bi (<->)	NZ_AJLM01000187.1_prot_WP_016879107.1_6676	1	88707	89621	1	1	peptide chain release factor N(5)-glutamine methyltransferase	peptide chain release factor N(5)-glutamine methyltransferase	COG2890	J	COG2890	J	5599	6676
NZ_AJLN01000123.1_prot_WP_016879754.1_5600	-1	21620	22420	bi (<->)	NZ_AJLM01000187.1_prot_WP_016879754.1_6675	1	87746	88546	1	1	hypothetical protein	hypothetical protein	no hit	no hit	no hit	no hit	5600	6675
NZ_AJLN01000123.1_prot_WP_016879103.1_5601	-1	23243	23794	bi (<->)	NZ_AJLM01000187.1_prot_WP_016879103.1_6674	1	86372	86923	1	1	GNAT family N-acetyltransferase	GNAT family N-acetyltransferase	COG0456	J	COG0456	J	5601	6674
NZ_AJLN01000123.1_prot_WP_016879102.1_5602	1	24107	24826	bi (<->)	NZ_AJLM01000187.1_prot_WP_016879102.1_6673	-1	85340	86059	1	1	hypothetical protein	hypothetical protein	no hit	no hit	no hit	no hit	5602	6673
NZ_AJLN01000123.1_prot_WP_016879101.1_5603	1	24908	25987	bi (<->)	NZ_AJLM01000187.1_prot_WP_016879101.1_6672	-1	84179	85258	1	1	alpha/beta hydrolase	alpha/beta hydrolase	COG0596	HR	COG0596	HR	5603	6672
NZ_AJLN01000123.1_prot_WP_016879100.1_5604	-1	26019	27059	bi (<->)	NZ_AJLM01000187.1_prot_WP_016879100.1_6671	1	83107	84147	1	1	tRNA (adenosine(37)-N6)-threonylcarbamoyltransferase complex transferase subunit TsaD	tRNA (adenosine(37)-N6)-threonylcarbamoyltransferase complex transferase subunit TsaD	COG0533	J	COG0533	J	5604	6671
NZ_AJLN01000123.1_prot_WP_016879099.1_5605	1	27555	28052	bi (<->)	NZ_AJLM01000187.1_prot_WP_016879099.1_6670	-1	82114	82611	1	1	photosystem I reaction center subunit III	photosystem I reaction center subunit III	no hit	no hit	no hit	no hit	5605	6670
NZ_AJLN01000123.1_prot_WP_016879756.1_5606	1	28091	28228	bi (<->)	NZ_AJLM01000187.1_prot_WP_016879756.1_6669	-1	81938	82075	1	1	photosystem I reaction center subunit IX	photosystem I reaction center subunit IX	no hit	no hit	no hit	no hit	5606	6669
NZ_AJLN01000123.1_prot_WP_016879098.1_5607	1	28654	29172	bi (<->)	NZ_AJLM01000187.1_prot_WP_016879098.1_6668	-1	80994	81512	1	1	photosystem I reaction center protein subunit XI	photosystem I reaction center protein subunit XI	no hit	no hit	no hit	no hit	5607	6668
NZ_AJLN01000123.1_prot_WP_016879097.1_5608	-1	29432	30031	bi (<->)	NZ_AJLM01000187.1_prot_WP_016879097.1_6667	1	80135	80734	1	1	guanylate kinase	guanylate kinase	COG0194	F	COG0194	F	5608	6667
NZ_AJLN01000123.1_prot_WP_016879096.1_5609	-1	30203	30469	bi (<->)	NZ_AJLM01000187.1_prot_WP_016879096.1_6666	1	79697	79963	1	1	DUF370 domain-containing protein	DUF370 domain-containing protein	no hit	no hit	no hit	no hit	5609	6666
NZ_AJLN01000123.1_prot_WP_016879095.1_5610	-1	31014	33362	bi (<->)	NZ_AJLM01000187.1_prot_WP_016879095.1_6665	1	76804	79152	1	1	DUF3488 domain-containing protein	DUF3488 domain-containing protein	COG1305	O	COG1305	O	5610	6665
NZ_AJLN01000123.1_prot_WP_016879094.1_5611	-1	33602	34573	bi (<->)	NZ_AJLM01000187.1_prot_WP_016879094.1_6664	1	75593	76564	1	1	hypothetical protein	hypothetical protein	no hit	no hit	no hit	no hit	5611	6664
NZ_AJLN01000123.1_prot_WP_016879093.1_5612	-1	34566	35756	bi (<->)	NZ_AJLM01000187.1_prot_WP_016879093.1_6663	1	74410	75600	1	1	heterocyst differentiation protein HetZ	heterocyst differentiation protein HetZ	no hit	no hit	no hit	no hit	5612	6663
NZ_AJLN01000123.1_prot_WP_016879092.1_5613	1	35869	36456	bi (<->)	NZ_AJLM01000187.1_prot_WP_016879092.1_6662	-1	73710	74297	1	1	hypothetical protein	hypothetical protein	no hit	no hit	no hit	no hit	5613	6662
NZ_AJLN01000123.1_prot_WP_016879091.1_5614	-1	36528	37499	bi (<->)	NZ_AJLM01000187.1_prot_WP_016879091.1_6661	1	72667	73638	1	1	solanesyl diphosphate synthase	solanesyl diphosphate synthase	COG0142	H	COG0142	H	5614	6661
NZ_AJLN01000123.1_prot_WP_016879089.1_5615	-1	38849	39709	bi (<->)	NZ_AJLM01000187.1_prot_WP_016879089.1_6660	1	70457	71317	1	1	glutamate racemase	glutamate racemase	COG0796	M	COG0796	M	5615	6660
NZ_AJLN01000123.1_prot_WP_016879088.1_5616	-1	39917	41872	bi (<->)	NZ_AJLM01000187.1_prot_WP_016879088.1_6659	1	68294	70249	1	1	N-acetylmuramoyl-L-alanine amidase	N-acetylmuramoyl-L-alanine amidase	COG0860	M	COG0860	M	5616	6659
NZ_AJLN01000123.1_prot_WP_016879087.1_5617	-1	42498	44420	bi (<->)	NZ_AJLM01000187.1_prot_WP_016879087.1_6658	1	65746	67668	1	1	N-acetylmuramoyl-L-alanine amidase	N-acetylmuramoyl-L-alanine amidase	COG0860	M	COG0860	M	5617	6658
NZ_AJLN01000123.1_prot_WP_016879086.1_5618	-1	45081	46580	bi (<->)	NZ_AJLM01000187.1_prot_WP_016879086.1_6657	1	63586	65085	1	1	cation:proton antiporter	cation:proton antiporter	COG0475	P	COG0475	P	5618	6657
NZ_AJLN01000123.1_prot_WP_016879085.1_5619	-1	46666	47073	bi (<->)	NZ_AJLM01000187.1_prot_WP_016879085.1_6656	1	63093	63500	1	1	EVE domain-containing protein	EVE domain-containing protein	no hit	no hit	no hit	no hit	5619	6656
NZ_AJLN01000123.1_prot_WP_016879084.1_5620	1	47328	48077	bi (<->)	NZ_AJLM01000187.1_prot_WP_016879084.1_6655	-1	62089	62838	1	1	SIMPL domain-containing protein	SIMPL domain-containing protein	no hit	no hit	no hit	no hit	5620	6655
NZ_AJLN01000123.1_prot_WP_016879083.1_5621	1	48282	48830	bi (<->)	NZ_AJLM01000187.1_prot_WP_016879083.1_6654	-1	61336	61884	1	1	SgcJ/EcaC family oxidoreductase	SgcJ/EcaC family oxidoreductase	no hit	no hit	no hit	no hit	5621	6654
NZ_AJLN01000123.1_prot_WP_016879082.1_5622	-1	48943	49305	bi (<->)	NZ_AJLM01000187.1_prot_WP_016879082.1_6653	1	60861	61223	1	1	single-stranded DNA-binding protein	single-stranded DNA-binding protein	COG0629	L	COG0629	L	5622	6653
NZ_AJLN01000123.1_prot_5623	1	49879	50887	no hit (->)					NA	NA	rod shape-determining protein		no hit	no hit	NA	NA	5623
NZ_AJLN01000123.1_prot_WP_016879080.1_5624	1	50965	51777	bi (<->)	NZ_AJLM01000187.1_prot_WP_016879080.1_6651	-1	58390	59202	1	1	rod shape-determining protein MreC	rod shape-determining protein MreC	COG1792	D	COG1792	D	5624	6651
NZ_AJLN01000123.1_prot_WP_016879079.1_5625	1	51786	52430	bi (<->)	NZ_AJLM01000187.1_prot_WP_016879079.1_6650	-1	57737	58381	1	1	rod shape-determining protein MreD	rod shape-determining protein MreD	COG2891	M	COG2891	M	5625	6650
NZ_AJLN01000123.1_prot_WP_016879078.1_5626	1	53108	54298	bi (<->)	NZ_AJLM01000187.1_prot_WP_016879078.1_6649	-1	55869	57059	1	1	bifunctional diaminohydroxyphosphoribosylaminopyrimidine deaminase/5-amino-6-(5-phosphoribosylamino)uracil reductase RibD	bifunctional diaminohydroxyphosphoribosylaminopyrimidine deaminase/5-amino-6-(5-phosphoribosylamino)uracil reductase RibD	COG0117|COG1985	H	COG0117|COG1985	H	5626	6649
NZ_AJLN01000123.1_prot_WP_016879077.1_5627	-1	54384	54602	bi (<->)	NZ_AJLM01000187.1_prot_WP_016879077.1_6648	1	55565	55783	1	1	hypothetical protein	hypothetical protein	no hit	no hit	no hit	no hit	5627	6648
NZ_AJLN01000123.1_prot_WP_016879076.1_5628	-1	55006	55617	bi (<->)	NZ_AJLM01000187.1_prot_WP_016879076.1_6647	1	54550	55161	1	1	OmpA family protein	OmpA family protein	no hit	no hit	no hit	no hit	5628	6647
NZ_AJLN01000123.1_prot_WP_016879075.1_5629	-1	55610	57130	bi (<->)	NZ_AJLM01000187.1_prot_WP_016879075.1_6646	1	53037	54557	1	1	hypothetical protein	hypothetical protein	no hit	no hit	no hit	no hit	5629	6646
NZ_AJLN01000123.1_prot_WP_016879073.1_5630	1	57934	59904	bi (<->)	NZ_AJLM01000187.1_prot_WP_016879073.1_6645	-1	50263	52233	1	1	acetate--CoA ligase	acetate--CoA ligase	COG0365	I	COG0365	I	5630	6645
NZ_AJLN01000123.1_prot_WP_016879072.1_5631	1	60229	61860	bi (<->)	NZ_AJLM01000187.1_prot_WP_016879072.1_6644	-1	48307	49938	1	1	MFS transporter	MFS transporter	COG2814	G	COG2814	G	5631	6644
NZ_AJLN01000123.1_prot_WP_016879071.1_5632	-1	61972	63390	bi (<->)	NZ_AJLM01000187.1_prot_WP_016879071.1_6643	1	46777	48195	1	1	cation:proton antiporter	cation:proton antiporter	COG0475	P	COG0475	P	5632	6643
NZ_AJLN01000123.1_prot_WP_016879070.1_5633	-1	63498	65216	bi (<->)	NZ_AJLM01000187.1_prot_WP_016879070.1_6642	1	44951	46669	1	1	SulP family inorganic anion transporter	SulP family inorganic anion transporter	COG0659	P	COG0659	P	5633	6642
NZ_AJLN01000123.1_prot_WP_157171286.1_5634	1	65894	66037	bi (<->)	NZ_AJLM01000187.1_prot_WP_157171286.1_6641	-1	44130	44273	1	1	hypothetical protein	hypothetical protein	no hit	no hit	no hit	no hit	5634	6641
NZ_AJLN01000123.1_prot_WP_016879069.1_5635	1	66209	66478	bi (<->)	NZ_AJLM01000187.1_prot_WP_016879069.1_6640	-1	43689	43958	1	1	hypothetical protein	hypothetical protein	no hit	no hit	no hit	no hit	5635	6640
NZ_AJLN01000123.1_prot_WP_016879068.1_5636	1	66647	67093	bi (<->)	NZ_AJLM01000187.1_prot_WP_016879068.1_6639	-1	43074	43520	1	1	hypothetical protein	hypothetical protein	no hit	no hit	no hit	no hit	5636	6639
NZ_AJLN01000123.1_prot_WP_016879065.1_5637	1	67842	68090	bi (<->)	NZ_AJLM01000187.1_prot_WP_016879065.1_6638	-1	42077	42325	1	1	hypothetical protein	hypothetical protein	no hit	no hit	no hit	no hit	5637	6638
NZ_AJLN01000123.1_prot_WP_016879064.1_5638	-1	68115	68669	bi (<->)	NZ_AJLM01000187.1_prot_WP_016879064.1_6637	1	41498	42052	1	1	hypothetical protein	hypothetical protein	no hit	no hit	no hit	no hit	5638	6637
NZ_AJLN01000123.1_prot_WP_016879063.1_5639	1	69354	70202	bi (<->)	NZ_AJLM01000187.1_prot_WP_016879063.1_6636	-1	39965	40813	1	1	nitrate ABC transporter permease	nitrate ABC transporter permease	COG0600	P	COG0600	P	5639	6636
NZ_AJLN01000123.1_prot_WP_016879062.1_5640	1	70434	71885	bi (<->)	NZ_AJLM01000187.1_prot_WP_016879062.1_6635	-1	38282	39733	1	1	ABC transporter substrate-binding protein	ABC transporter substrate-binding protein	COG0715	P	COG0715	P	5640	6635
NZ_AJLN01000123.1_prot_WP_016879061.1_5641	1	71960	72778	bi (<->)	NZ_AJLM01000187.1_prot_WP_016879061.1_6634	-1	37389	38207	1	1	ABC transporter ATP-binding protein	ABC transporter ATP-binding protein	COG1116	P	COG1116	P	5641	6634
NZ_AJLN01000123.1_prot_WP_016879060.1_5642	1	73187	73816	bi (<->)	NZ_AJLM01000187.1_prot_WP_016879060.1_6633	-1	36351	36980	1	1	hypothetical protein	hypothetical protein	no hit	no hit	no hit	no hit	5642	6633
NZ_AJLN01000124.1_prot_WP_016879059.1_5643	1	183	1559	bi (<->)	NZ_AJLM01000187.1_prot_WP_016879059.1_6630	-1	34404	35780	1	1	16S rRNA (cytosine(967)-C(5))-methyltransferase	16S rRNA (cytosine(967)-C(5))-methyltransferase	COG0144	J	COG0144	J	5643	6630
NZ_AJLN01000124.1_prot_WP_016879760.1_5644	1	1617	2042	bi (<->)	NZ_AJLM01000187.1_prot_WP_016879760.1_6629	-1	33921	34346	1	1	TerB family tellurite resistance protein	TerB family tellurite resistance protein	no hit	no hit	no hit	no hit	5644	6629
NZ_AJLN01000124.1_prot_WP_016879057.1_5645	-1	2106	2327	bi (<->)	NZ_AJLM01000187.1_prot_WP_016879057.1_6628	1	33636	33857	1	1	hypothetical protein	hypothetical protein	no hit	no hit	no hit	no hit	5645	6628
NZ_AJLN01000124.1_prot_WP_016879056.1_5646	-1	2565	4964	bi (<->)	NZ_AJLM01000187.1_prot_WP_016879056.1_6627	1	30999	33398	1	1	penicillin-binding protein 1A	penicillin-binding protein 1A	COG0744	M	COG0744	M	5646	6627
NZ_AJLN01000124.1_prot_WP_016879055.1_5647	1	5244	5726	bi (<->)	NZ_AJLM01000187.1_prot_WP_016879055.1_6626	-1	30237	30719	1	1	2-amino-4-hydroxy-6-hydroxymethyldihydropteridine diphosphokinase	2-amino-4-hydroxy-6-hydroxymethyldihydropteridine diphosphokinase	COG0801	H	COG0801	H	5647	6626
NZ_AJLN01000124.1_prot_WP_016879054.1_5648	1	5813	6361	bi (<->)	NZ_AJLM01000187.1_prot_WP_016879054.1_6625	-1	29602	30150	1	1	NUDIX hydrolase	NUDIX hydrolase	COG0494	V	COG0494	V	5648	6625
NZ_AJLN01000124.1_prot_WP_016879053.1_5649	1	7219	7500	bi (<->)	NZ_AJLM01000187.1_prot_WP_016879053.1_6624	-1	28463	28744	1	1	4a-hydroxytetrahydrobiopterin dehydratase	4a-hydroxytetrahydrobiopterin dehydratase	COG2154	H	COG2154	H	5649	6624
NZ_AJLN01000124.1_prot_WP_016879052.1_5650	1	7934	9658	bi (<->)	NZ_AJLM01000187.1_prot_WP_016879052.1_6623	-1	26305	28029	1	1	iron uptake porin	iron uptake porin	no hit	no hit	no hit	no hit	5650	6623
NZ_AJLN01000124.1_prot_WP_016879051.1_5651	1	9878	10318	bi (<->)	NZ_AJLM01000187.1_prot_WP_016879051.1_6622	-1	25645	26085	1	1	Rrf2 family transcriptional regulator	Rrf2 family transcriptional regulator	COG1959	K	COG1959	K	5651	6622
NZ_AJLN01000124.1_prot_WP_016879050.1_5652	1	10386	11348	bi (<->)	NZ_AJLM01000187.1_prot_WP_016879050.1_6621	-1	24615	25577	1	1	cysteine synthase A	cysteine synthase A	COG0031	E	COG0031	E	5652	6621
NZ_AJLN01000124.1_prot_WP_016879049.1_5653	1	11364	12065	bi (<->)	NZ_AJLM01000187.1_prot_WP_016879049.1_6620	-1	23898	24599	1	1	J domain-containing protein	J domain-containing protein	COG0484|COG2214	KO	COG0484|COG2214	KO	5653	6620
NZ_AJLN01000124.1_prot_WP_016879048.1_5654	1	12158	12631	bi (<->)	NZ_AJLM01000187.1_prot_WP_016879048.1_6619	-1	23332	23805	1	1	hypothetical protein	SnoaL-like domain-containing protein	no hit	no hit	no hit	no hit	5654	6619
NZ_AJLN01000124.1_prot_WP_016879047.1_5655	1	12693	13565	bi (<->)	NZ_AJLM01000187.1_prot_WP_016879047.1_6618	-1	22398	23270	1	1	6-pyruvoyltetrahydropterin synthase	6-pyruvoyltetrahydropterin synthase	COG0720	H	COG0720	H	5655	6618
NZ_AJLN01000124.1_prot_WP_016879046.1_5656	1	14318	15307	bi (<->)	NZ_AJLM01000187.1_prot_WP_016879046.1_6617	-1	20656	21645	1	1	glycosyltransferase family 2 protein	glycosyltransferase family 2 protein	COG0463	M	COG0463	M	5656	6617
NZ_AJLN01000124.1_prot_WP_016879045.1_5657	-1	15300	16271	bi (<->)	NZ_AJLM01000187.1_prot_WP_016879045.1_6616	1	19692	20663	1	1	PrsW family intramembrane metalloprotease	PrsW family intramembrane metalloprotease	no hit	no hit	no hit	no hit	5657	6616
NZ_AJLN01000124.1_prot_WP_016879044.1_5658	-1	16264	17184	bi (<->)	NZ_AJLM01000187.1_prot_WP_016879044.1_6615	1	18779	19699	1	1	class I SAM-dependent methyltransferase	class I SAM-dependent methyltransferase	no hit	no hit	no hit	no hit	5658	6615
NZ_AJLN01000124.1_prot_WP_016879043.1_5659	-1	17441	17896	bi (<->)	NZ_AJLM01000187.1_prot_WP_016879043.1_6614	1	18067	18522	1	1	large conductance mechanosensitive channel protein MscL	large conductance mechanosensitive channel protein MscL	COG1970	M	COG1970	M	5659	6614
NZ_AJLN01000124.1_prot_WP_016879042.1_5660	1	18029	18457	bi (<->)	NZ_AJLM01000187.1_prot_WP_016879042.1_6613	-1	17506	17934	1	1	glyoxalase	glyoxalase	no hit	no hit	no hit	no hit	5660	6613
NZ_AJLN01000124.1_prot_WP_016879041.1_5661	-1	18498	19145	bi (<->)	NZ_AJLM01000187.1_prot_WP_016879041.1_6612	1	16818	17465	1	1	TetR/AcrR family transcriptional regulator	TetR/AcrR family transcriptional regulator	COG1309	K	COG1309	K	5661	6612
NZ_AJLN01000124.1_prot_WP_016879040.1_5662	1	19331	20470	bi (<->)	NZ_AJLM01000187.1_prot_WP_016879040.1_6611	-1	15493	16632	1	1	monooxygenase	monooxygenase	COG0654	CH	COG0654	CH	5662	6611
NZ_AJLN01000124.1_prot_WP_016879039.1_5663	-1	20643	22328	bi (<->)	NZ_AJLM01000187.1_prot_WP_016879039.1_6610	1	13635	15320	1	1	DUF3352 domain-containing protein	DUF3352 domain-containing protein	no hit	no hit	no hit	no hit	5663	6610
NZ_AJLN01000124.1_prot_WP_016879020.1_5664	1	23054	25666	bi (<->)	NZ_AJLM01000187.1_prot_WP_016879020.1_6609	-1	10297	12909	1	1	M1 family metallopeptidase	M1 family metallopeptidase	COG0308	E	COG0308	E	5664	6609
NZ_AJLN01000124.1_prot_WP_016879019.1_5665	-1	25779	26693	bi (<->)	NZ_AJLM01000187.1_prot_WP_016879019.1_6608	1	9270	10184	1	1	EamA family transporter	EamA family transporter	no hit	no hit	no hit	no hit	5665	6608
NZ_AJLN01000124.1_prot_WP_016879018.1_5666	-1	26906	27589	bi (<->)	NZ_AJLM01000187.1_prot_WP_016879018.1_6607	1	8374	9057	1	1	NAD(P)-binding domain-containing protein	NAD(P)-binding domain-containing protein	no hit	no hit	no hit	no hit	5666	6607
NZ_AJLN01000124.1_prot_WP_016879016.1_5667	-1	27646	28224	bi (<->)	NZ_AJLM01000187.1_prot_WP_016879016.1_6606	1	7739	8317	1	1	TetR/AcrR family transcriptional regulator	TetR/AcrR family transcriptional regulator	COG1309	K	COG1309	K	5667	6606
NZ_AJLN01000124.1_prot_WP_016879014.1_5668	-1	28360	28647	bi (<->)	NZ_AJLM01000187.1_prot_WP_016879014.1_6605	1	7316	7603	1	1	DUF3471 domain-containing protein	DUF3471 domain-containing protein	no hit	no hit	no hit	no hit	5668	6605
NZ_AJLN01000124.1_prot_WP_016879013.1_5669	1	28906	29487	bi (<->)	NZ_AJLM01000187.1_prot_WP_016879013.1_6604	-1	6476	7057	1	1	hypothetical protein	hypothetical protein	no hit	no hit	no hit	no hit	5669	6604
NZ_AJLN01000124.1_prot_WP_016879011.1_5670	1	29698	29916	bi (<->)	NZ_AJLM01000187.1_prot_WP_016879011.1_6603	-1	6047	6265	1	1	hypothetical protein	hypothetical protein	no hit	no hit	no hit	no hit	5670	6603
NZ_AJLN01000124.1_prot_WP_016879761.1_5671	1	30050	30310	bi (<->)	NZ_AJLM01000187.1_prot_WP_016879761.1_6602	-1	5653	5913	1	1	hypothetical protein	hypothetical protein	no hit	no hit	no hit	no hit	5671	6602
NZ_AJLN01000124.1_prot_WP_016879762.1_5672	-1	30493	31332	bi (<->)	NZ_AJLM01000187.1_prot_WP_016879762.1_6601	1	4631	5470	1	1	fasciclin domain-containing protein	fasciclin domain-containing protein	COG2335	R	COG2335	R	5672	6601
NZ_AJLN01000124.1_prot_WP_016879006.1_5673	1	32129	32926	bi (<->)	NZ_AJLM01000187.1_prot_WP_016879006.1_6600	-1	3037	3834	1	1	glutathione S-transferase family protein	glutathione S-transferase family protein	COG0625	O	COG0625	O	5673	6600
NZ_AJLN01000124.1_prot_WP_016879004.1_5674	1	33048	34781	bi (<->)	NZ_AJLM01000187.1_prot_WP_016879004.1_6599	-1	1182	2915	1	1	ATP-binding protein	ATP-binding protein	COG0433	L	COG0433	L	5674	6599
NZ_AJLN01000124.1_prot_WP_016879002.1_5675	-1	34887	>35962	bi (<->)	NZ_AJLM01000187.1_prot_WP_016879002.1_6598	1	<1	1076	1	1	O-antigen ligase family protein	O-antigen ligase family protein	COG3307	M	COG3307	M	5675	6598
NZ_AJLN01000125.1_prot_5676	-1	<1	169	no hit (->)					NA	NA	O-antigen polymerase		no hit	no hit	NA	NA	5676
NZ_AJLN01000125.1_prot_WP_016878998.1_5677	-1	229	1962	bi (<->)	NZ_AJLM01000186.1_prot_WP_016878998.1_6595	1	51441	53174	1	1	hypothetical protein	hypothetical protein	no hit	no hit	no hit	no hit	5677	6595
NZ_AJLN01000125.1_prot_WP_016878997.1_5678	-1	2236	3339	bi (<->)	NZ_AJLM01000186.1_prot_WP_016878997.1_6594	1	50064	51167	1	1	hypothetical protein	hypothetical protein	no hit	no hit	no hit	no hit	5678	6594
NZ_AJLN01000125.1_prot_WP_016878995.1_5679	1	4861	5844	bi (<->)	NZ_AJLM01000186.1_prot_WP_016878995.1_6593	-1	47559	48542	1	1	RNA polymerase sigma factor. RpoD/SigA family	RNA polymerase sigma factor. RpoD/SigA family	COG0568	K	COG0568	K	5679	6593
NZ_AJLN01000125.1_prot_WP_016878994.1_5680	1	6302	7141	bi (<->)	NZ_AJLM01000186.1_prot_WP_016878994.1_6592	-1	46262	47101	1	1	hypothetical protein	hypothetical protein	no hit	no hit	no hit	no hit	5680	6592
NZ_AJLN01000125.1_prot_WP_016878992.1_5681	-1	7181	7858	bi (<->)	NZ_AJLM01000186.1_prot_WP_016878992.1_6591	1	45545	46222	1	1	cob(I)yrinic acid a.c-diamide adenosyltransferase	cob(I)yrinic acid a.c-diamide adenosyltransferase	COG2109	H	COG2109	H	5681	6591
NZ_AJLN01000125.1_prot_WP_016878991.1_5682	-1	8071	9729	bi (<->)	NZ_AJLM01000186.1_prot_WP_016878991.1_6590	1	43674	45332	1	1	alpha-amylase	alpha-amylase	no hit	no hit	no hit	no hit	5682	6590
NZ_AJLN01000125.1_prot_WP_016878990.1_5683	-1	10252	10635	bi (<->)	NZ_AJLM01000186.1_prot_WP_016878990.1_6589	1	42768	43151	1	1	DUF1823 family protein	DUF1823 family protein	no hit	no hit	no hit	no hit	5683	6589
NZ_AJLN01000125.1_prot_WP_016878987.1_5684	-1	10908	11477	bi (<->)	NZ_AJLM01000186.1_prot_WP_016878987.1_6588	1	41926	42495	1	1	phycobiliprotein lyase	phycobiliprotein lyase	no hit	no hit	no hit	no hit	5684	6588
NZ_AJLN01000125.1_prot_WP_016878983.1_5685	-1	11612	12328	bi (<->)	NZ_AJLM01000186.1_prot_WP_016878983.1_6587	1	41075	41791	1	1	HEAT repeat domain-containing protein	HEAT repeat domain-containing protein	COG1413	R	COG1413	R	5685	6587
NZ_AJLN01000125.1_prot_WP_016878982.1_5686	1	12578	12925	bi (<->)	NZ_AJLM01000186.1_prot_WP_016878982.1_6586	-1	40480	40827	1	1	translation initiation factor	translation initiation factor	COG0023	J	COG0023	J	5686	6586
NZ_AJLN01000125.1_prot_WP_016878978.1_5687	-1	13166	13618	bi (<->)	NZ_AJLM01000186.1_prot_WP_016878978.1_6585	1	39787	40239	1	1	hypothetical protein	hypothetical protein	no hit	no hit	no hit	no hit	5687	6585
NZ_AJLN01000125.1_prot_WP_016878976.1_5688	-1	14138	14617	bi (<->)	NZ_AJLM01000186.1_prot_WP_016878976.1_6584	1	38788	39267	1	1	hypothetical protein	hypothetical protein	no hit	no hit	no hit	no hit	5688	6584
NZ_AJLN01000125.1_prot_WP_016878974.1_5689	1	14844	16073	bi (<->)	NZ_AJLM01000186.1_prot_WP_016878974.1_6583	-1	37332	38561	1	1	sensor histidine kinase	sensor histidine kinase	COG4585	T	COG4585	T	5689	6583
NZ_AJLN01000125.1_prot_WP_016878972.1_5690	1	16048	16707	bi (<->)	NZ_AJLM01000186.1_prot_WP_016878972.1_6582	-1	36698	37357	1	1	response regulator transcription factor	response regulator transcription factor	COG2197	KT	COG2197	KT	5690	6582
NZ_AJLN01000125.1_prot_WP_016878970.1_5691	-1	16720	17037	bi (<->)	NZ_AJLM01000186.1_prot_WP_016878970.1_6581	1	36368	36685	1	1	hypothetical protein	hypothetical protein	no hit	no hit	no hit	no hit	5691	6581
NZ_AJLN01000125.1_prot_WP_016878969.1_5692	-1	17060	17485	bi (<->)	NZ_AJLM01000186.1_prot_WP_016878969.1_6580	1	35920	36345	1	1	nucleoside deaminase	nucleoside deaminase	COG0590	J	COG0590	J	5692	6580
NZ_AJLN01000125.1_prot_WP_016878967.1_5693	1	17567	18340	bi (<->)	NZ_AJLM01000186.1_prot_WP_016878967.1_6579	-1	35065	35838	1	1	ion transporter	ion transporter	COG1226	P	COG1226	P	5693	6579
NZ_AJLN01000125.1_prot_WP_016878966.1_5694	1	18425	19099	bi (<->)	NZ_AJLM01000186.1_prot_WP_016878966.1_6578	-1	34306	34980	1	1	OmpA family protein	OmpA family protein	COG2885	M	COG2885	M	5694	6578
NZ_AJLN01000125.1_prot_WP_016878965.1_5695	1	19313	20881	bi (<->)	NZ_AJLM01000186.1_prot_WP_016878965.1_6577	-1	32524	34092	1	1	DUF1565 domain-containing protein	DUF1565 domain-containing protein	no hit	no hit	no hit	no hit	5695	6577
NZ_AJLN01000125.1_prot_WP_016878964.1_5696	1	21315	21536	bi (<->)	NZ_AJLM01000186.1_prot_WP_016878964.1_6576	-1	31869	32090	1	1	hypothetical protein	hypothetical protein	no hit	no hit	no hit	no hit	5696	6576
NZ_AJLN01000125.1_prot_WP_016878962.1_5697	1	21707	22987	bi (<->)	NZ_AJLM01000186.1_prot_WP_016878962.1_6575	-1	30418	31698	1	1	hypothetical protein	hypothetical protein	no hit	no hit	no hit	no hit	5697	6575
NZ_AJLN01000125.1_prot_WP_016878961.1_5698	1	23010	23594	bi (<->)	NZ_AJLM01000186.1_prot_WP_016878961.1_6574	-1	29811	30395	1	1	hypothetical protein	hypothetical protein	no hit	no hit	no hit	no hit	5698	6574
NZ_AJLN01000125.1_prot_WP_016878959.1_5699	-1	23813	24223	bi (<->)	NZ_AJLM01000186.1_prot_WP_016878959.1_6573	1	29182	29592	1	1	type II toxin-antitoxin system VapC family toxin	type II toxin-antitoxin system VapC family toxin	COG1487	R	COG1487	R	5699	6573
NZ_AJLN01000125.1_prot_WP_016878958.1_5700	-1	24229	24522	bi (<->)	NZ_AJLM01000186.1_prot_WP_016878958.1_6572	1	28883	29176	1	1	hypothetical protein	hypothetical protein	no hit	no hit	no hit	no hit	5700	6572
NZ_AJLN01000125.1_prot_WP_016878956.1_5701	1	24801	26525	bi (<->)	NZ_AJLM01000186.1_prot_WP_016878956.1_6571	-1	26880	28604	1	1	SulP family inorganic anion transporter	SulP family inorganic anion transporter	COG0659	P	COG0659	P	5701	6571
NZ_AJLN01000125.1_prot_WP_016878954.1_5702	1	26578	27204	bi (<->)	NZ_AJLM01000186.1_prot_WP_016878954.1_6570	-1	26201	26827	1	1	DUF1345 domain-containing protein	DUF1345 domain-containing protein	no hit	no hit	no hit	no hit	5702	6570
NZ_AJLN01000125.1_prot_WP_016878953.1_5703	1	27577	29325	bi (<->)	NZ_AJLM01000186.1_prot_WP_016878953.1_6569	-1	24080	25828	1	1	AIPR family protein	AIPR family protein	no hit	no hit	no hit	no hit	5703	6569
NZ_AJLN01000125.1_prot_WP_016878951.1_5704	-1	29731	31746	bi (<->)	NZ_AJLM01000186.1_prot_WP_016878951.1_6568	1	21659	23674	1	1	transketolase	transketolase	COG0021	G	COG0021	G	5704	6568
NZ_AJLN01000125.1_prot_WP_016878950.1_5705	-1	32039	33289	bi (<->)	NZ_AJLM01000186.1_prot_WP_016878950.1_6567	1	20116	21366	1	1	beta-ketoacyl-ACP synthase II	beta-ketoacyl-ACP synthase II	COG0304	IQ	COG0304	IQ	5705	6567
NZ_AJLN01000125.1_prot_WP_016878949.1_5706	-1	33499	33750	bi (<->)	NZ_AJLM01000186.1_prot_WP_016878949.1_6566	1	19655	19906	1	1	acyl carrier protein	acyl carrier protein	COG0236	IQ	COG0236	IQ	5706	6566
NZ_AJLN01000125.1_prot_WP_016878948.1_5707	1	34095	35012	bi (<->)	NZ_AJLM01000186.1_prot_WP_016878948.1_6565	-1	18393	19310	1	1	heterodisulfide reductase	heterodisulfide reductase	COG2048	C	COG2048	C	5707	6565
NZ_AJLN01000125.1_prot_WP_016878947.1_5708	-1	35323	37707	bi (<->)	NZ_AJLM01000186.1_prot_WP_016878947.1_6564	1	15698	18082	1	1	hypothetical protein	hypothetical protein	no hit	no hit	no hit	no hit	5708	6564
NZ_AJLN01000125.1_prot_WP_016878946.1_5709	-1	37977	38456	bi (<->)	NZ_AJLM01000186.1_prot_WP_016878946.1_6563	1	14949	15428	1	1	Hsp20/alpha crystallin family protein	Hsp20/alpha crystallin family protein	COG0071	O	COG0071	O	5709	6563
NZ_AJLN01000125.1_prot_WP_016878945.1_5710	-1	38736	39782	bi (<->)	NZ_AJLM01000186.1_prot_WP_016878945.1_6562	1	13623	14669	1	1	UDP-3-O-(3-hydroxymyristoyl)glucosamine N-acyltransferase	UDP-3-O-(3-hydroxymyristoyl)glucosamine N-acyltransferase	COG1044	M	COG1044	M	5710	6562
NZ_AJLN01000125.1_prot_WP_016878944.1_5711	1	40400	41038	bi (<->)	NZ_AJLM01000186.1_prot_WP_016878944.1_6561	-1	12367	13005	1	1	DUF4142 domain-containing protein	DUF4142 domain-containing protein	COG3652	S	COG3652	S	5711	6561
NZ_AJLN01000125.1_prot_WP_016878943.1_5712	-1	41127	42377	bi (<->)	NZ_AJLM01000186.1_prot_WP_016878943.1_6560	1	11028	12278	1	1	murein transglycosylase A	murein transglycosylase A	COG2821	M	COG2821	M	5712	6560
NZ_AJLN01000125.1_prot_WP_016878941.1_5713	-1	42384	42638	bi (<->)	NZ_AJLM01000186.1_prot_WP_016878941.1_6559	1	10767	11021	1	1	hypothetical protein	hypothetical protein	no hit	no hit	no hit	no hit	5713	6559
NZ_AJLN01000125.1_prot_WP_016878938.1_5714	1	43406	44176	bi (<->)	NZ_AJLM01000186.1_prot_WP_016878938.1_6558	-1	9229	9999	1	1	hypothetical protein	hypothetical protein	no hit	no hit	no hit	no hit	5714	6558
NZ_AJLN01000125.1_prot_WP_016878937.1_5715	1	44454	48332	bi (<->)	NZ_AJLM01000186.1_prot_WP_016878937.1_6557	-1	5073	8951	1	1	PAS domain S-box protein	PAS domain S-box protein	COG0642|COG0784|COG2202	T	COG0642|COG0784|COG2202	T	5715	6557
NZ_AJLN01000125.1_prot_WP_016878936.1_5716	-1	48519	49019	bi (<->)	NZ_AJLM01000186.1_prot_WP_016878936.1_6556	1	4386	4886	1	1	GNAT family N-acetyltransferase	GNAT family N-acetyltransferase	COG1670	JO	COG1670	JO	5716	6556
NZ_AJLN01000125.1_prot_WP_016878934.1_5717	-1	49115	51058	bi (<->)	NZ_AJLM01000186.1_prot_WP_016878934.1_6555	1	2347	4290	1	1	heavy metal translocating P-type ATPase	heavy metal translocating P-type ATPase	COG2217	P	COG2217	P	5717	6555
NZ_AJLN01000125.1_prot_WP_016879764.1_5718	1	51414	53411	bi (<->)	NZ_AJLM01000186.1_prot_WP_016878932.1_6554	-1	<1	1991	0.998	1	glycogen debranching protein	glycogen debranching protein	COG3408	G	COG3408	G	5718	6554
NZ_AJLN01000126.1_prot_5719	1	<1	>443	no hit (->)					NA	NA	S9 family peptidase		no hit	no hit	NA	NA	5719
NZ_AJLN01000127.1_prot_WP_026087798.1_5720	-1	<1	>264	uni (->)	NZ_AJLM01000002.1_prot_WP_016872290.1_1	-1	41	>462	1	0.6	IS200/IS605 family element transposase accessory protein TnpB	IS200/IS605 family element transposase accessory protein TnpB	COG0675	X	COG0675	X	5720	1
NZ_AJLN01000129.1_prot_WP_016878152.1_5721	-1	<1	1027	bi (<->)	NZ_AJLM01000159.1_prot_WP_016878152.1_5893	1	1	>1027	1	1	photosystem II D2 protein (photosystem q(a) protein)	photosystem II D2 protein (photosystem q(a) protein)	no hit	no hit	no hit	no hit	5721	5893
NZ_AJLN01000130.1_prot_WP_157171287.1_5722	-1	41	>214	uni (->)	NZ_AJLM01000002.1_prot_WP_016872290.1_1	-1	41	>462	1	0.5	transposase	IS200/IS605 family element transposase accessory protein TnpB	COG0675	X	COG0675	X	5722	1
NZ_AJLN01000131.1_prot_WP_016879765.1_5723	1	<1	546	bi (<->)	NZ_AJLM01000149.1_prot_WP_016877696.1_5438	1	<1	465	1	1	ATP-binding cassette domain-containing protein	ATP-binding cassette domain-containing protein	COG1117	P	no hit	no hit	5723	5438
NZ_AJLN01000131.1_prot_WP_016877697.1_5724	1	826	1086	bi (<->)	NZ_AJLM01000149.1_prot_WP_016877697.1_5439	1	745	1005	1	1	hypothetical protein	hypothetical protein	no hit	no hit	no hit	no hit	5724	5439
NZ_AJLN01000131.1_prot_WP_026087799.1_5725	-1	1417	1680	bi (<->)	NZ_AJLM01000149.1_prot_WP_026087799.1_5440	-1	1336	1599	1	1	hypothetical protein	hypothetical protein	no hit	no hit	no hit	no hit	5725	5440
NZ_AJLN01000131.1_prot_WP_016877698.1_5726	1	1679	1981	bi (<->)	NZ_AJLM01000149.1_prot_WP_016877698.1_5441	1	1598	1900	1	1	hypothetical protein	hypothetical protein	no hit	no hit	no hit	no hit	5726	5441
NZ_AJLN01000131.1_prot_WP_016877699.1_5727	-1	2177	3223	bi (<->)	NZ_AJLM01000149.1_prot_WP_016877699.1_5442	-1	2096	3142	1	1	DUF3445 domain-containing protein	DUF3445 domain-containing protein	no hit	no hit	no hit	no hit	5727	5442
NZ_AJLN01000132.1_prot_WP_016877700.1_5728	-1	286	591	bi (<->)	NZ_AJLM01000150.1_prot_WP_016877700.1_5443	-1	272	577	1	1	hypothetical protein	hypothetical protein	no hit	no hit	no hit	no hit	5728	5443
NZ_AJLN01000132.1_prot_WP_016877701.1_5729	-1	750	1049	bi (<->)	NZ_AJLM01000150.1_prot_WP_016877701.1_5444	-1	736	1035	1	1	RNA-binding protein	RNA-binding protein	COG0724	J	COG0724	J	5729	5444
NZ_AJLN01000132.1_prot_WP_016877702.1_5730	-1	1352	2245	bi (<->)	NZ_AJLM01000150.1_prot_WP_016877702.1_5445	-1	1338	2231	1	1	nitrogenase iron protein	nitrogenase iron protein	COG1348	P	COG1348	P	5730	5445
NZ_AJLN01000132.1_prot_WP_016877703.1_5731	1	4054	5385	bi (<->)	NZ_AJLM01000150.1_prot_WP_016877703.1_5446	1	4040	5371	1	1	DUF3131 domain-containing protein	DUF3131 domain-containing protein	no hit	no hit	no hit	no hit	5731	5446
NZ_AJLN01000132.1_prot_WP_016877704.1_5732	1	5643	6077	bi (<->)	NZ_AJLM01000150.1_prot_WP_016877704.1_5447	1	5629	6063	1	1	hypothetical protein	hypothetical protein	no hit	no hit	no hit	no hit	5732	5447
NZ_AJLN01000132.1_prot_WP_016877705.1_5733	-1	6176	7687	bi (<->)	NZ_AJLM01000150.1_prot_WP_016877705.1_5448	-1	6162	7673	1	1	FAD-dependent oxidoreductase	FAD-dependent oxidoreductase	COG3349	R	COG3349	R	5733	5448
NZ_AJLN01000132.1_prot_WP_016877706.1_5734	-1	7836	8939	bi (<->)	NZ_AJLM01000150.1_prot_WP_016877706.1_5449	-1	7822	8925	1	1	HlyD family secretion protein	HlyD family secretion protein	COG1566	V	COG1566	V	5734	5449
NZ_AJLN01000132.1_prot_WP_016877707.1_5735	-1	9146	9406	bi (<->)	NZ_AJLM01000150.1_prot_WP_016877707.1_5450	-1	9132	9392	1	1	hypothetical protein	hypothetical protein	no hit	no hit	no hit	no hit	5735	5450
NZ_AJLN01000133.1_prot_WP_016879766.1_5736	-1	201	1022	bi (<->)	NZ_AJLM01000150.1_prot_WP_016879766.1_5451	-1	10300	11121	1	1	hypothetical protein	hypothetical protein	no hit	no hit	no hit	no hit	5736	5451
NZ_AJLN01000133.1_prot_WP_016877709.1_5737	-1	1028	1825	bi (<->)	NZ_AJLM01000150.1_prot_WP_016877709.1_5452	-1	11127	11924	1	1	glucose 1-dehydrogenase	glucose 1-dehydrogenase	COG1028	IQR	COG1028	IQR	5737	5452
NZ_AJLN01000133.1_prot_WP_016877710.1_5738	1	2047	2664	bi (<->)	NZ_AJLM01000150.1_prot_WP_016877710.1_5453	1	12146	12763	1	1	NUDIX hydrolase	NUDIX hydrolase	COG1051	F	COG1051	F	5738	5453
NZ_AJLN01000134.1_prot_WP_016877711.1_5739	1	168	1946	bi (<->)	NZ_AJLM01000151.1_prot_WP_016877711.1_5454	1	409	2187	1	1	ABC transporter ATP-binding protein	ABC transporter ATP-binding protein	COG1132	V	COG1132	V	5739	5454
NZ_AJLN01000134.1_prot_WP_016877712.1_5740	1	1943	3730	bi (<->)	NZ_AJLM01000151.1_prot_WP_016877712.1_5455	1	2184	3971	1	1	ABC transporter ATP-binding protein	ABC transporter ATP-binding protein	COG1132	V	COG1132	V	5740	5455
NZ_AJLN01000134.1_prot_WP_016877713.1_5741	1	3879	4082	bi (<->)	NZ_AJLM01000151.1_prot_WP_016877713.1_5456	1	4120	4323	1	1	hypothetical protein	hypothetical protein	no hit	no hit	no hit	no hit	5741	5456
NZ_AJLN01000134.1_prot_WP_016877714.1_5742	1	4220	5098	bi (<->)	NZ_AJLM01000151.1_prot_WP_016877714.1_5457	1	4461	5339	1	1	hypothetical protein	hypothetical protein	no hit	no hit	no hit	no hit	5742	5457
NZ_AJLN01000134.1_prot_WP_016877715.1_5743	1	5129	6445	bi (<->)	NZ_AJLM01000151.1_prot_WP_016877715.1_5458	1	5370	6686	1	1	fumarylacetoacetase	fumarylacetoacetase	no hit	no hit	no hit	no hit	5743	5458
NZ_AJLN01000134.1_prot_WP_016877716.1_5744	-1	6576	7361	bi (<->)	NZ_AJLM01000151.1_prot_WP_016877716.1_5459	-1	6817	7602	1	1	DUF3120 domain-containing protein	DUF3120 domain-containing protein	no hit	no hit	no hit	no hit	5744	5459
NZ_AJLN01000134.1_prot_WP_016877717.1_5745	1	7913	8863	bi (<->)	NZ_AJLM01000151.1_prot_WP_016877717.1_5460	1	8154	9104	1	1	undecaprenyl-diphosphate phosphatase	undecaprenyl-diphosphate phosphatase	COG1968	I	COG1968	I	5745	5460
NZ_AJLN01000134.1_prot_WP_016877718.1_5746	1	8970	10298	bi (<->)	NZ_AJLM01000151.1_prot_WP_016877718.1_5461	1	9211	10539	1	1	TIGR03279 family radical SAM protein	TIGR03279 family radical SAM protein	COG1625	C	COG1625	C	5746	5461
NZ_AJLN01000134.1_prot_WP_016877719.1_5747	1	10399	13053	bi (<->)	NZ_AJLM01000151.1_prot_WP_016877719.1_5462	1	10640	13294	1	1	family 10 glycosylhydrolase	family 10 glycosylhydrolase	no hit	no hit	no hit	no hit	5747	5462
NZ_AJLN01000134.1_prot_WP_016877720.1_5748	1	14225	15187	bi (<->)	NZ_AJLM01000151.1_prot_WP_016877720.1_5463	1	14466	15428	1	1	hypothetical protein	hypothetical protein	no hit	no hit	no hit	no hit	5748	5463
NZ_AJLN01000134.1_prot_WP_016877721.1_5749	1	15281	15742	bi (<->)	NZ_AJLM01000151.1_prot_WP_016877721.1_5464	1	15522	15983	1	1	SET domain-containing protein	SET domain-containing protein	no hit	no hit	no hit	no hit	5749	5464
NZ_AJLN01000134.1_prot_WP_016877722.1_5750	1	16058	17464	bi (<->)	NZ_AJLM01000151.1_prot_WP_016877722.1_5465	1	16299	17705	1	1	aspartate aminotransferase family protein	aspartate aminotransferase family protein	COG0076	E	COG0076	E	5750	5465
NZ_AJLN01000134.1_prot_WP_016877723.1_5751	-1	17710	18447	bi (<->)	NZ_AJLM01000151.1_prot_WP_016877723.1_5466	-1	17951	18688	1	1	hypothetical protein	hypothetical protein	no hit	no hit	no hit	no hit	5751	5466
NZ_AJLN01000134.1_prot_WP_016877724.1_5752	-1	18479	19378	bi (<->)	NZ_AJLM01000151.1_prot_WP_016877724.1_5467	-1	18720	19619	1	1	hypothetical protein	hypothetical protein	COG1732	M	COG1732	M	5752	5467
NZ_AJLN01000134.1_prot_WP_016879772.1_5753	-1	19483	20118	bi (<->)	NZ_AJLM01000151.1_prot_WP_016879772.1_5468	-1	19724	20359	1	1	ABC transporter permease	ABC transporter permease	COG1174	E	COG1174	E	5753	5468
NZ_AJLN01000134.1_prot_WP_016877726.1_5754	-1	20115	20861	bi (<->)	NZ_AJLM01000151.1_prot_WP_016877726.1_5469	-1	20356	21102	1	1	ATP-binding cassette domain-containing protein	ATP-binding cassette domain-containing protein	COG1125	E	COG1125	E	5754	5469
NZ_AJLN01000134.1_prot_WP_016877727.1_5755	1	21176	21589	bi (<->)	NZ_AJLM01000151.1_prot_WP_016877727.1_5470	1	21417	21830	1	1	peptide-methionine (R)-S-oxide reductase MsrB	peptide-methionine (R)-S-oxide reductase MsrB	COG0229	O	COG0229	O	5755	5470
NZ_AJLN01000134.1_prot_WP_016877728.1_5756	1	21985	22635	bi (<->)	NZ_AJLM01000151.1_prot_WP_016877728.1_5471	1	22226	22876	1	1	hypothetical protein	hypothetical protein	no hit	no hit	no hit	no hit	5756	5471
NZ_AJLN01000134.1_prot_WP_081588169.1_5757	-1	22709	22903	bi (<->)	NZ_AJLM01000151.1_prot_WP_081588169.1_5472	-1	22950	23144	1	1	Uma2 family endonuclease	Uma2 family endonuclease	COG4636	R	COG4636	R	5757	5472
NZ_AJLN01000134.1_prot_WP_016877730.1_5758	-1	22991	23443	bi (<->)	NZ_AJLM01000151.1_prot_WP_016877730.1_5473	-1	23232	23684	1	1	PIN domain-containing protein	PIN domain-containing protein	COG1848	R	COG1848	R	5758	5473
NZ_AJLN01000134.1_prot_WP_016877731.1_5759	-1	23440	23715	bi (<->)	NZ_AJLM01000151.1_prot_WP_016877731.1_5474	-1	23681	23956	1	1	hypothetical protein	hypothetical protein	no hit	no hit	no hit	no hit	5759	5474
NZ_AJLN01000134.1_prot_WP_016877732.1_5760	-1	23776	25650	bi (<->)	NZ_AJLM01000151.1_prot_WP_016877732.1_5475	-1	24017	25891	1	1	tetratricopeptide repeat protein	tetratricopeptide repeat protein	no hit	no hit	no hit	no hit	5760	5475
NZ_AJLN01000134.1_prot_WP_016877733.1_5761	1	25726	26079	bi (<->)	NZ_AJLM01000151.1_prot_WP_016877733.1_5476	1	25967	26320	1	1	hypothetical protein	hypothetical protein	no hit	no hit	no hit	no hit	5761	5476
NZ_AJLN01000134.1_prot_5762	-1	<26349	26450	bi (<->)	NZ_AJLM01000151.1_prot_5477	-1	<26590	26691	1	1	3-ketoacyl-ACP reductase	3-ketoacyl-ACP reductase	no hit	no hit	no hit	no hit	5762	5477
NZ_AJLN01000134.1_prot_WP_016877734.1_5763	-1	26451	27281	bi (<->)	NZ_AJLM01000151.1_prot_WP_016877734.1_5478	-1	26692	27522	1	1	dienelactone hydrolase family protein	dienelactone hydrolase family protein	COG0412	Q	COG0412	Q	5763	5478
NZ_AJLN01000134.1_prot_WP_158630203.1_5764	-1	27378	27521	bi (<->)	NZ_AJLM01000151.1_prot_WP_158630203.1_5479	-1	27619	27762	1	1	hypothetical protein	hypothetical protein	no hit	no hit	no hit	no hit	5764	5479
NZ_AJLN01000134.1_prot_WP_016877735.1_5765	-1	27514	27921	bi (<->)	NZ_AJLM01000151.1_prot_WP_016877735.1_5480	-1	27755	28162	1	1	IS200/IS605 family transposase	IS200/IS605 family transposase	COG1943	X	COG1943	X	5765	5480
NZ_AJLN01000134.1_prot_WP_026087673.1_5766	1	27946	29205	bi (<->)	NZ_AJLM01000151.1_prot_WP_026087673.1_5481	1	28187	29446	1	1	transposase	transposase	COG0675	X	COG0675	X	5766	5481
NZ_AJLN01000134.1_prot_WP_016877737.1_5767	1	29261	30208	bi (<->)	NZ_AJLM01000151.1_prot_WP_016877737.1_5482	1	29502	30449	1	1	zinc-binding dehydrogenase	zinc-binding dehydrogenase	COG0604	CR	COG0604	CR	5767	5482
NZ_AJLN01000134.1_prot_WP_016877738.1_5768	-1	30270	31493	bi (<->)	NZ_AJLM01000151.1_prot_WP_016877738.1_5483	-1	30511	31734	1	1	protein-glutamate O-methyltransferase family protein	protein-glutamate O-methyltransferase family protein	no hit	no hit	no hit	no hit	5768	5483
NZ_AJLN01000134.1_prot_WP_016877739.1_5769	-1	31603	33090	bi (<->)	NZ_AJLM01000151.1_prot_WP_016877739.1_5484	-1	31844	33331	1	1	hybrid sensor histidine kinase/response regulator	hybrid sensor histidine kinase/response regulator	no hit	no hit	no hit	no hit	5769	5484
NZ_AJLN01000134.1_prot_WP_016877740.1_5770	-1	33097	35892	bi (<->)	NZ_AJLM01000151.1_prot_WP_016877740.1_5485	-1	33338	36133	1	1	hybrid sensor histidine kinase/response regulator	hybrid sensor histidine kinase/response regulator	COG0642|COG0784	T	COG0642|COG0784	T	5770	5485
NZ_AJLN01000134.1_prot_WP_016877741.1_5771	1	36123	37472	bi (<->)	NZ_AJLM01000151.1_prot_WP_016877741.1_5486	1	36364	37713	1	1	glutamine synthetase	glutamine synthetase	COG0174	E	COG0174	E	5771	5486
NZ_AJLN01000134.1_prot_WP_016877742.1_5772	-1	37510	38271	bi (<->)	NZ_AJLM01000151.1_prot_WP_016877742.1_5487	-1	37751	38512	1	1	isoprenyl transferase	isoprenyl transferase	COG0020	I	COG0020	I	5772	5487
NZ_AJLN01000134.1_prot_WP_016877743.1_5773	-1	38444	38656	bi (<->)	NZ_AJLM01000151.1_prot_WP_016877743.1_5488	-1	38685	38897	1	1	hypothetical protein	hypothetical protein	no hit	no hit	no hit	no hit	5773	5488
NZ_AJLN01000134.1_prot_WP_016877744.1_5774	-1	38680	39636	bi (<->)	NZ_AJLM01000151.1_prot_WP_016877744.1_5489	-1	38921	39877	1	1	hypothetical protein	hypothetical protein	no hit	no hit	no hit	no hit	5774	5489
NZ_AJLN01000134.1_prot_5775	1	39913	>39993	bi (<->)	NZ_AJLM01000151.1_prot_5490	1	40154	>40234	1	1	type II toxin-antitoxin system VapC family toxin	type II toxin-antitoxin system VapC family toxin	no hit	no hit	no hit	no hit	5775	5490
NZ_AJLN01000134.1_prot_WP_016877745.1_5776	1	40170	40664	bi (<->)	NZ_AJLM01000151.1_prot_WP_016877745.1_5491	1	40411	40905	1	1	hypothetical protein	hypothetical protein	no hit	no hit	no hit	no hit	5776	5491
NZ_AJLN01000134.1_prot_WP_016877746.1_5777	1	40672	41046	bi (<->)	NZ_AJLM01000151.1_prot_WP_016877746.1_5492	1	40913	41287	1	1	hypothetical protein	hypothetical protein	no hit	no hit	no hit	no hit	5777	5492
NZ_AJLN01000134.1_prot_WP_016877747.1_5778	1	41233	43641	bi (<->)	NZ_AJLM01000151.1_prot_WP_016877747.1_5493	1	41474	43882	1	1	tetratricopeptide repeat protein	tetratricopeptide repeat protein	no hit	no hit	no hit	no hit	5778	5493
NZ_AJLN01000134.1_prot_WP_016877748.1_5779	-1	43719	46205	bi (<->)	NZ_AJLM01000151.1_prot_WP_016877748.1_5494	-1	43960	46446	1	1	methyltransferase domain-containing protein	methyltransferase domain-containing protein	no hit	no hit	no hit	no hit	5779	5494
NZ_AJLN01000134.1_prot_WP_016877749.1_5780	1	46634	47992	bi (<->)	NZ_AJLM01000151.1_prot_WP_016877749.1_5495	1	46875	48233	1	1	UDP-N-acetylmuramoyl-tripeptide--D-alanyl-D-alanine ligase	UDP-N-acetylmuramoyl-tripeptide--D-alanyl-D-alanine ligase	COG0770	M	COG0770	M	5780	5495
NZ_AJLN01000134.1_prot_WP_016877750.1_5781	-1	48287	49576	bi (<->)	NZ_AJLM01000151.1_prot_WP_016877750.1_5496	-1	48528	49817	1	1	hypothetical protein	hypothetical protein	no hit	no hit	no hit	no hit	5781	5496
NZ_AJLN01000134.1_prot_WP_016877751.1_5782	-1	49591	50496	bi (<->)	NZ_AJLM01000151.1_prot_WP_016877751.1_5497	-1	49832	50737	1	1	hypothetical protein	hypothetical protein	no hit	no hit	no hit	no hit	5782	5497
NZ_AJLN01000134.1_prot_WP_016877752.1_5783	-1	50561	53080	bi (<->)	NZ_AJLM01000151.1_prot_WP_016877752.1_5498	-1	50802	53321	1	1	hypothetical protein	hypothetical protein	no hit	no hit	no hit	no hit	5783	5498
NZ_AJLN01000134.1_prot_WP_157171289.1_5784	-1	53289	53453	bi (<->)	NZ_AJLM01000151.1_prot_WP_157171289.1_5499	-1	53530	53694	1	1	hypothetical protein	hypothetical protein	no hit	no hit	no hit	no hit	5784	5499
NZ_AJLN01000134.1_prot_WP_016877753.1_5785	1	53698	54270	bi (<->)	NZ_AJLM01000151.1_prot_WP_016877753.1_5500	1	53939	54511	1	1	GNAT family N-acetyltransferase	GNAT family N-acetyltransferase	COG1670	JO	COG1670	JO	5785	5500
NZ_AJLN01000134.1_prot_WP_016879775.1_5786	-1	54291	54932	bi (<->)	NZ_AJLM01000151.1_prot_WP_016879775.1_5501	-1	54532	55173	1	1	type I restriction endonuclease subunit R	type I restriction endonuclease subunit R	no hit	no hit	no hit	no hit	5786	5501
NZ_AJLN01000134.1_prot_WP_127011402.1_5787	1	54926	55105	bi (<->)	NZ_AJLM01000151.1_prot_WP_127011402.1_5502	1	55167	55346	1	1	hypothetical protein	hypothetical protein	no hit	no hit	no hit	no hit	5787	5502
NZ_AJLN01000134.1_prot_WP_071588484.1_5788	-1	55163	57574	bi (<->)	NZ_AJLM01000151.1_prot_WP_071588484.1_5503	-1	55404	57815	1	1	acyl-CoA dehydrogenase	acyl-CoA dehydrogenase	COG1960	I	COG1960	I	5788	5503
NZ_AJLN01000134.1_prot_WP_016877758.1_5789	-1	57774	58964	bi (<->)	NZ_AJLM01000151.1_prot_WP_016877758.1_5504	-1	58015	59205	1	1	acetyl-CoA C-acyltransferase	acetyl-CoA C-acyltransferase	COG0183	I	COG0183	I	5789	5504
NZ_AJLN01000134.1_prot_WP_016877760.1_5790	-1	59172	61505	bi (<->)	NZ_AJLM01000151.1_prot_WP_016877760.1_5505	-1	59413	61746	1	1	3-hydroxyacyl-CoA dehydrogenase/enoyl-CoA hydratase family protein	3-hydroxyacyl-CoA dehydrogenase/enoyl-CoA hydratase family protein	COG1024|COG1250	I	COG1024|COG1250	I	5790	5505
NZ_AJLN01000134.1_prot_WP_016877761.1_5791	-1	61522	63717	bi (<->)	NZ_AJLM01000151.1_prot_WP_016877761.1_5506	-1	61763	63958	1	1	AMP-binding protein	AMP-binding protein	no hit	no hit	no hit	no hit	5791	5506
NZ_AJLN01000134.1_prot_WP_016877762.1_5792	-1	64349	65254	bi (<->)	NZ_AJLM01000151.1_prot_WP_016877762.1_5507	-1	64590	65495	1	1	alpha/beta hydrolase	alpha/beta hydrolase	COG2267	I	COG2267	I	5792	5507
NZ_AJLN01000134.1_prot_WP_016877763.1_5793	1	66015	66731	bi (<->)	NZ_AJLM01000151.1_prot_WP_016877763.1_5508	1	66255	66971	1	1	2Fe-2S iron-sulfur cluster binding domain-containing protein	2Fe-2S iron-sulfur cluster binding domain-containing protein	COG2080	C	COG2080	C	5793	5508
NZ_AJLN01000134.1_prot_WP_016877764.1_5794	1	66728	67723	bi (<->)	NZ_AJLM01000151.1_prot_WP_016877764.1_5509	1	66968	67963	1	1	xanthine dehydrogenase family protein subunit M	xanthine dehydrogenase family protein subunit M	COG1319	C	COG1319	C	5794	5509
NZ_AJLN01000134.1_prot_WP_016877765.1_5795	1	67720	69849	bi (<->)	NZ_AJLM01000151.1_prot_WP_016877765.1_5510	1	67960	70089	1	1	xanthine dehydrogenase family protein molybdopterin-binding subunit	xanthine dehydrogenase family protein molybdopterin-binding subunit	COG1529	C	COG1529	C	5795	5510
NZ_AJLN01000134.1_prot_WP_016877766.1_5796	1	69947	70840	bi (<->)	NZ_AJLM01000151.1_prot_WP_016877766.1_5511	1	70187	71080	1	1	hypothetical protein	hypothetical protein	COG5464	L	COG5464	L	5796	5511
NZ_AJLN01000134.1_prot_WP_016877768.1_5797	1	71259	72437	bi (<->)	NZ_AJLM01000151.1_prot_WP_016877768.1_5512	1	71499	72677	1	1	XdhC family protein	XdhC family protein	COG1975	O	COG1975	O	5797	5512
NZ_AJLN01000134.1_prot_WP_016877770.1_5798	1	72655	74013	bi (<->)	NZ_AJLM01000151.1_prot_WP_016877770.1_5513	1	72895	74253	1	1	FAD-binding oxidoreductase	FAD-binding oxidoreductase	COG0277	C	COG0277	C	5798	5513
NZ_AJLN01000134.1_prot_WP_016877771.1_5799	-1	74206	74994	bi (<->)	NZ_AJLM01000151.1_prot_WP_016877771.1_5514	-1	74446	75234	1	1	FHA domain-containing protein	FHA domain-containing protein	COG1716	T	COG1716	T	5799	5514
NZ_AJLN01000134.1_prot_WP_016877772.1_5800	-1	75230	76345	bi (<->)	NZ_AJLM01000151.1_prot_WP_016877772.1_5515	-1	75470	76585	1	1	glycosyltransferase family 4 protein	glycosyltransferase family 4 protein	COG0438	M	COG0438	M	5800	5515
NZ_AJLN01000134.1_prot_WP_016877773.1_5801	-1	76346	77191	bi (<->)	NZ_AJLM01000151.1_prot_WP_016877773.1_5516	-1	76586	77431	1	1	glycosyltransferase	glycosyltransferase	COG1216	G	COG1216	G	5801	5516
NZ_AJLN01000134.1_prot_WP_016877774.1_5802	-1	77188	78264	bi (<->)	NZ_AJLM01000151.1_prot_WP_016877774.1_5517	-1	77428	78504	1	1	glucose-1-phosphate thymidylyltransferase	glucose-1-phosphate thymidylyltransferase	COG1209	M	COG1209	M	5802	5517
NZ_AJLN01000134.1_prot_WP_016877775.1_5803	-1	78315	79202	bi (<->)	NZ_AJLM01000151.1_prot_WP_016877775.1_5518	-1	78555	79442	1	1	dTDP-4-dehydrorhamnose reductase	dTDP-4-dehydrorhamnose reductase	COG1091	M	COG1091	M	5803	5518
NZ_AJLN01000134.1_prot_WP_016877777.1_5804	-1	79312	79857	bi (<->)	NZ_AJLM01000151.1_prot_WP_016877777.1_5519	-1	79552	80097	1	1	dTDP-4-dehydrorhamnose 3.5-epimerase	dTDP-4-dehydrorhamnose 3.5-epimerase	COG1898	M	COG1898	M	5804	5519
NZ_AJLN01000134.1_prot_WP_016877778.1_5805	1	80094	81548	bi (<->)	NZ_AJLM01000151.1_prot_WP_016877778.1_5520	1	80334	81788	1	1	anthranilate synthase component I	anthranilate synthase component I	COG0147	EH	COG0147	EH	5805	5520
NZ_AJLN01000134.1_prot_WP_016877780.1_5806	1	82233	82511	bi (<->)	NZ_AJLM01000151.1_prot_WP_016877780.1_5521	1	82473	82751	1	1	PipX family protein	PipX family protein	no hit	no hit	no hit	no hit	5806	5521
NZ_AJLN01000134.1_prot_WP_016877781.1_5807	1	82508	83179	bi (<->)	NZ_AJLM01000151.1_prot_WP_016877781.1_5522	1	82748	83419	1	1	YggS family pyridoxal phosphate-dependent enzyme	YggS family pyridoxal phosphate-dependent enzyme	COG0325	R	COG0325	R	5807	5522
NZ_AJLN01000134.1_prot_WP_016877782.1_5808	1	83812	84417	bi (<->)	NZ_AJLM01000151.1_prot_WP_016877782.1_5523	1	84052	84657	1	1	cell division protein SepF	cell division protein SepF	COG1799	D	COG1799	D	5808	5523
NZ_AJLN01000134.1_prot_WP_016877783.1_5809	1	84497	85309	bi (<->)	NZ_AJLM01000151.1_prot_WP_016877783.1_5524	1	84737	85549	1	1	pyrroline-5-carboxylate reductase	pyrroline-5-carboxylate reductase	COG0345	E	COG0345	E	5809	5524
NZ_AJLN01000134.1_prot_5810	-1	<85481	>85685	bi (<->)	NZ_AJLM01000151.1_prot_5525	-1	<85721	>85925	1	1	hypothetical protein	hypothetical protein	no hit	no hit	no hit	no hit	5810	5525
NZ_AJLN01000134.1_prot_WP_016877784.1_5811	1	85926	88601	bi (<->)	NZ_AJLM01000151.1_prot_WP_016877784.1_5526	1	86166	88841	1	1	RNA helicase	RNA helicase	COG4581	L	COG4581	L	5811	5526
NZ_AJLN01000134.1_prot_WP_016877785.1_5812	1	88824	89540	bi (<->)	NZ_AJLM01000151.1_prot_WP_016877785.1_5527	1	89064	89780	1	1	pirin family protein	pirin family protein	COG1741	R	COG1741	R	5812	5527
NZ_AJLN01000134.1_prot_WP_016877786.1_5813	1	89952	90185	bi (<->)	NZ_AJLM01000151.1_prot_WP_016877786.1_5528	1	90192	90425	1	1	Nif11-like leader peptide family natural product precursor	Nif11-like leader peptide family natural product precursor	no hit	no hit	no hit	no hit	5813	5528
NZ_AJLN01000134.1_prot_WP_016877787.1_5814	1	90431	91513	bi (<->)	NZ_AJLM01000151.1_prot_WP_016877787.1_5529	1	90671	91753	1	1	tRNA 2-selenouridine(34) synthase MnmH	tRNA 2-selenouridine(34) synthase MnmH	no hit	no hit	no hit	no hit	5814	5529
NZ_AJLN01000134.1_prot_WP_016877788.1_5815	1	91848	92114	bi (<->)	NZ_AJLM01000151.1_prot_WP_016877788.1_5530	1	92088	92354	1	1	hypothetical protein	hypothetical protein	no hit	no hit	no hit	no hit	5815	5530
NZ_AJLN01000134.1_prot_WP_016877789.1_5816	1	92111	92536	bi (<->)	NZ_AJLM01000151.1_prot_WP_016877789.1_5531	1	92351	92776	1	1	PIN domain-containing protein	PIN domain-containing protein	no hit	no hit	no hit	no hit	5816	5531
NZ_AJLN01000134.1_prot_WP_016877790.1_5817	1	92536	93219	bi (<->)	NZ_AJLM01000151.1_prot_WP_016877790.1_5532	1	92776	93459	1	1	deoxyribonuclease V	deoxyribonuclease V	COG1515	L	COG1515	L	5817	5532
NZ_AJLN01000134.1_prot_WP_016877791.1_5818	-1	93273	93695	bi (<->)	NZ_AJLM01000151.1_prot_WP_016877791.1_5533	-1	93513	93935	1	1	substrate-binding domain-containing protein	substrate-binding domain-containing protein	COG1609	K	COG1609	K	5818	5533
NZ_AJLN01000134.1_prot_WP_016877792.1_5819	1	93857	94441	bi (<->)	NZ_AJLM01000151.1_prot_WP_016877792.1_5534	1	94097	94681	1	1	FHA domain-containing protein	FHA domain-containing protein	no hit	no hit	no hit	no hit	5819	5534
NZ_AJLN01000134.1_prot_WP_016877793.1_5820	1	94574	96556	bi (<->)	NZ_AJLM01000151.1_prot_WP_016877793.1_5535	1	94814	96796	1	1	FHA domain-containing protein	FHA domain-containing protein	COG1716	T	COG1716	T	5820	5535
NZ_AJLN01000134.1_prot_WP_016877794.1_5821	1	96850	97536	bi (<->)	NZ_AJLM01000151.1_prot_WP_016877794.1_5536	1	97090	97776	1	1	G-D-S-L family lipolytic protein	G-D-S-L family lipolytic protein	COG2755	E	COG2755	E	5821	5536
NZ_AJLN01000134.1_prot_WP_016877795.1_5822	1	97573	98007	bi (<->)	NZ_AJLM01000151.1_prot_WP_016877795.1_5537	1	97813	98247	1	1	hypothetical protein	hypothetical protein	no hit	no hit	no hit	no hit	5822	5537
NZ_AJLN01000134.1_prot_WP_157171290.1_5823	1	98042	98179	bi (<->)	NZ_AJLM01000151.1_prot_WP_157171290.1_5538	1	98282	98419	1	1	hypothetical protein	hypothetical protein	no hit	no hit	no hit	no hit	5823	5538
NZ_AJLN01000134.1_prot_WP_016877796.1_5824	1	98577	99785	bi (<->)	NZ_AJLM01000151.1_prot_WP_016877796.1_5539	1	98817	100025	1	1	cation:proton antiporter	cation:proton antiporter	COG0475	P	COG0475	P	5824	5539
NZ_AJLN01000134.1_prot_WP_016877797.1_5825	1	100164	102347	bi (<->)	NZ_AJLM01000151.1_prot_WP_016877797.1_5540	1	100404	102587	1	1	universal stress protein	universal stress protein	COG0475	P	COG0475	P	5825	5540
NZ_AJLN01000134.1_prot_WP_016877798.1_5826	1	102351	102899	bi (<->)	NZ_AJLM01000151.1_prot_WP_016877798.1_5541	1	102591	103139	1	1	hypothetical protein	hypothetical protein	no hit	no hit	no hit	no hit	5826	5541
NZ_AJLN01000134.1_prot_WP_016877799.1_5827	1	103093	103902	bi (<->)	NZ_AJLM01000151.1_prot_WP_016877799.1_5542	1	103333	104142	1	1	AMIN domain-containing protein	AMIN domain-containing protein	no hit	no hit	no hit	no hit	5827	5542
NZ_AJLN01000134.1_prot_WP_016877800.1_5828	-1	103969	104505	bi (<->)	NZ_AJLM01000151.1_prot_WP_016877800.1_5543	-1	104209	104745	1	1	DUF3172 domain-containing protein	DUF3172 domain-containing protein	no hit	no hit	no hit	no hit	5828	5543
NZ_AJLN01000134.1_prot_WP_016877801.1_5829	1	104874	105332	bi (<->)	NZ_AJLM01000151.1_prot_WP_016877801.1_5544	1	105114	105572	1	1	hypothetical protein	hypothetical protein	no hit	no hit	no hit	no hit	5829	5544
NZ_AJLN01000134.1_prot_WP_016877802.1_5830	1	106023	107846	bi (<->)	NZ_AJLM01000151.1_prot_WP_016877802.1_5545	1	106263	108086	1	1	autotransporter domain-containing protein	autotransporter domain-containing protein	no hit	no hit	no hit	no hit	5830	5545
NZ_AJLN01000134.1_prot_WP_016877803.1_5831	-1	107945	108421	bi (<->)	NZ_AJLM01000151.1_prot_WP_016877803.1_5546	-1	108185	108661	1	1	NAD(P)H-quinone oxidoreductase subunit N	NAD(P)H-quinone oxidoreductase subunit N	no hit	no hit	no hit	no hit	5831	5546
NZ_AJLN01000134.1_prot_WP_016877805.1_5832	1	109353	109988	bi (<->)	NZ_AJLM01000151.1_prot_WP_016877805.1_5547	1	109593	110228	1	1	50S ribosomal protein L3	50S ribosomal protein L3	COG0087	J	COG0087	J	5832	5547
NZ_AJLN01000134.1_prot_WP_016877806.1_5833	1	110080	110712	bi (<->)	NZ_AJLM01000151.1_prot_WP_016877806.1_5548	1	110320	110952	1	1	50S ribosomal protein L4	50S ribosomal protein L4	COG0088	J	COG0088	J	5833	5548
NZ_AJLN01000134.1_prot_WP_016877807.1_5834	1	110705	111019	bi (<->)	NZ_AJLM01000151.1_prot_WP_016877807.1_5549	1	110945	111259	1	1	50S ribosomal protein L23	50S ribosomal protein L23	COG0089	J	COG0089	J	5834	5549
NZ_AJLN01000134.1_prot_WP_016877808.1_5835	1	111026	111889	bi (<->)	NZ_AJLM01000151.1_prot_WP_016877808.1_5550	1	111266	112129	1	1	50S ribosomal protein L2	50S ribosomal protein L2	COG0090	J	COG0090	J	5835	5550
NZ_AJLN01000134.1_prot_WP_016877809.1_5836	1	111989	112264	bi (<->)	NZ_AJLM01000151.1_prot_WP_016877809.1_5551	1	112229	112504	1	1	30S ribosomal protein S19	30S ribosomal protein S19	COG0185	J	COG0185	J	5836	5551
NZ_AJLN01000134.1_prot_WP_016877810.1_5837	1	112349	112708	bi (<->)	NZ_AJLM01000151.1_prot_WP_016877810.1_5552	1	112589	112948	1	1	50S ribosomal protein L22	50S ribosomal protein L22	COG0091	J	COG0091	J	5837	5552
NZ_AJLN01000134.1_prot_WP_016879777.1_5838	1	112761	113516	bi (<->)	NZ_AJLM01000151.1_prot_WP_016879777.1_5553	1	113001	113756	1	1	30S ribosomal protein S3	30S ribosomal protein S3	COG0092	J	COG0092	J	5838	5553
NZ_AJLN01000134.1_prot_WP_016877812.1_5839	1	113637	114062	bi (<->)	NZ_AJLM01000151.1_prot_WP_016877812.1_5554	1	113877	114302	1	1	50S ribosomal protein L16	50S ribosomal protein L16	COG0197	J	COG0197	J	5839	5554
NZ_AJLN01000134.1_prot_WP_016877813.1_5840	1	114066	114293	bi (<->)	NZ_AJLM01000151.1_prot_WP_016877813.1_5555	1	114306	114533	1	1	50S ribosomal protein L29	50S ribosomal protein L29	COG0255	J	COG0255	J	5840	5555
NZ_AJLN01000134.1_prot_WP_016877814.1_5841	1	114300	114548	bi (<->)	NZ_AJLM01000151.1_prot_WP_016877814.1_5556	1	114540	114788	1	1	30S ribosomal protein S17	30S ribosomal protein S17	COG0186	J	COG0186	J	5841	5556
NZ_AJLN01000134.1_prot_WP_016877815.1_5842	1	114630	114998	bi (<->)	NZ_AJLM01000151.1_prot_WP_016877815.1_5557	1	114870	115238	1	1	50S ribosomal protein L14	50S ribosomal protein L14	COG0093	J	COG0093	J	5842	5557
NZ_AJLN01000134.1_prot_WP_016877816.1_5843	1	114998	115348	bi (<->)	NZ_AJLM01000151.1_prot_WP_016877816.1_5558	1	115238	115588	1	1	50S ribosomal protein L24	50S ribosomal protein L24	COG0198	J	COG0198	J	5843	5558
NZ_AJLN01000134.1_prot_WP_016877817.1_5844	1	115481	116026	bi (<->)	NZ_AJLM01000151.1_prot_WP_016877817.1_5559	1	115721	116266	1	1	50S ribosomal protein L5	50S ribosomal protein L5	COG0094	J	COG0094	J	5844	5559
NZ_AJLN01000134.1_prot_WP_016877818.1_5845	1	116047	116448	bi (<->)	NZ_AJLM01000151.1_prot_WP_016877818.1_5560	1	116287	116688	1	1	30S ribosomal protein S8	30S ribosomal protein S8	COG0096	J	COG0096	J	5845	5560
NZ_AJLN01000134.1_prot_WP_016877819.1_5846	1	116528	117076	bi (<->)	NZ_AJLM01000151.1_prot_WP_016877819.1_5561	1	116768	117316	1	1	50S ribosomal protein L6	50S ribosomal protein L6	COG0097	J	COG0097	J	5846	5561
NZ_AJLN01000134.1_prot_WP_016877820.1_5847	1	117079	117441	bi (<->)	NZ_AJLM01000151.1_prot_WP_016877820.1_5562	1	117319	117681	1	1	50S ribosomal protein L18	50S ribosomal protein L18	COG0256	J	COG0256	J	5847	5562
NZ_AJLN01000134.1_prot_WP_016877821.1_5848	1	117538	118062	bi (<->)	NZ_AJLM01000151.1_prot_WP_016877821.1_5563	1	117778	118302	1	1	30S ribosomal protein S5	30S ribosomal protein S5	COG0098	J	COG0098	J	5848	5563
NZ_AJLN01000134.1_prot_WP_016877822.1_5849	1	118152	118598	bi (<->)	NZ_AJLM01000151.1_prot_WP_016877822.1_5564	1	118392	118838	1	1	50S ribosomal protein L15	50S ribosomal protein L15	COG0200	J	COG0200	J	5849	5564
NZ_AJLN01000134.1_prot_WP_016877824.1_5850	1	118670	119995	bi (<->)	NZ_AJLM01000151.1_prot_WP_016877824.1_5565	1	118910	120235	1	1	preprotein translocase subunit SecY	preprotein translocase subunit SecY	COG0201	U	COG0201	U	5850	5565
NZ_AJLN01000134.1_prot_WP_016877825.1_5851	1	119995	120552	bi (<->)	NZ_AJLM01000151.1_prot_WP_016877825.1_5566	1	120235	120792	1	1	adenylate kinase	adenylate kinase	COG0563	F	COG0563	F	5851	5566
NZ_AJLN01000134.1_prot_WP_006276978.1_5852	1	120749	120973	bi (<->)	NZ_AJLM01000151.1_prot_WP_006276978.1_5567	1	120989	121213	1	1	translation initiation factor IF-1	translation initiation factor IF-1	COG0361	J	COG0361	J	5852	5567
NZ_AJLN01000134.1_prot_WP_006196723.1_5853	1	121247	121360	bi (<->)	NZ_AJLM01000151.1_prot_WP_006196723.1_5568	1	121487	121600	1	1	50S ribosomal protein L36	50S ribosomal protein L36	COG0257	J	COG0257	J	5853	5568
NZ_AJLN01000134.1_prot_WP_016877826.1_5854	1	121456	121836	bi (<->)	NZ_AJLM01000151.1_prot_WP_016877826.1_5569	1	121696	122076	1	1	30S ribosomal protein S13	30S ribosomal protein S13	COG0099	J	COG0099	J	5854	5569
NZ_AJLN01000134.1_prot_WP_016877827.1_5855	1	121891	122286	bi (<->)	NZ_AJLM01000151.1_prot_WP_016877827.1_5570	1	122131	122526	1	1	30S ribosomal protein S11	30S ribosomal protein S11	COG0100	J	COG0100	J	5855	5570
NZ_AJLN01000134.1_prot_WP_016877828.1_5856	1	122659	123609	bi (<->)	NZ_AJLM01000151.1_prot_WP_016877828.1_5571	1	122899	123849	1	1	DNA-directed RNA polymerase subunit alpha	DNA-directed RNA polymerase subunit alpha	COG0202	K	COG0202	K	5856	5571
NZ_AJLN01000134.1_prot_WP_016877829.1_5857	1	123674	124024	bi (<->)	NZ_AJLM01000151.1_prot_WP_016877829.1_5572	1	123914	124264	1	1	50S ribosomal protein L17	50S ribosomal protein L17	COG0203	J	COG0203	J	5857	5572
NZ_AJLN01000134.1_prot_WP_016877830.1_5858	1	124158	124988	bi (<->)	NZ_AJLM01000151.1_prot_WP_016877830.1_5573	1	124398	125228	1	1	tRNA pseudouridine(38-40) synthase TruA	tRNA pseudouridine(38-40) synthase TruA	COG0101	J	COG0101	J	5858	5573
NZ_AJLN01000134.1_prot_WP_026087678.1_5859	1	125067	125522	bi (<->)	NZ_AJLM01000151.1_prot_WP_026087678.1_5574	1	125307	125762	1	1	50S ribosomal protein L13	50S ribosomal protein L13	COG0102	J	COG0102	J	5859	5574
NZ_AJLN01000134.1_prot_WP_016877832.1_5860	1	125522	125938	bi (<->)	NZ_AJLM01000151.1_prot_WP_016877832.1_5575	1	125762	126178	1	1	30S ribosomal protein S9	30S ribosomal protein S9	COG0103	J	COG0103	J	5860	5575
NZ_AJLN01000134.1_prot_WP_016877833.1_5861	1	126158	126397	bi (<->)	NZ_AJLM01000151.1_prot_WP_016877833.1_5576	1	126398	126637	1	1	50S ribosomal protein L31	50S ribosomal protein L31	COG0254	J	COG0254	J	5861	5576
NZ_AJLN01000134.1_prot_WP_016877834.1_5862	1	126498	127598	bi (<->)	NZ_AJLM01000151.1_prot_WP_016877834.1_5577	1	126738	127838	1	1	peptide chain release factor 1	peptide chain release factor 1	COG0216	J	COG0216	J	5862	5577
NZ_AJLN01000134.1_prot_WP_016877835.1_5863	-1	127764	129155	bi (<->)	NZ_AJLM01000151.1_prot_WP_016877835.1_5578	-1	128004	129395	1	1	UDP-glucose/GDP-mannose dehydrogenase family protein	UDP-glucose/GDP-mannose dehydrogenase family protein	COG1004	M	COG1004	M	5863	5578
NZ_AJLN01000134.1_prot_WP_016877836.1_5864	-1	129258	130211	bi (<->)	NZ_AJLM01000151.1_prot_WP_016877836.1_5579	-1	129498	130451	1	1	SDR family oxidoreductase	SDR family oxidoreductase	COG0451	M	COG0451	M	5864	5579
NZ_AJLN01000134.1_prot_WP_016877837.1_5865	-1	130628	132766	bi (<->)	NZ_AJLM01000151.1_prot_WP_016877837.1_5580	-1	130868	133006	1	1	universal stress protein	universal stress protein	COG0475|COG0589	PT	COG0475|COG0589	PT	5865	5580
NZ_AJLN01000134.1_prot_WP_016877838.1_5866	-1	132907	133563	bi (<->)	NZ_AJLM01000151.1_prot_WP_016877838.1_5581	-1	133147	133803	1	1	hypothetical protein	hypothetical protein	no hit	no hit	no hit	no hit	5866	5581
NZ_AJLN01000134.1_prot_WP_016877839.1_5867	-1	133629	133826	bi (<->)	NZ_AJLM01000151.1_prot_WP_016877839.1_5582	-1	133869	134066	1	1	DUF3252 domain-containing protein	DUF3252 domain-containing protein	no hit	no hit	no hit	no hit	5867	5582
NZ_AJLN01000134.1_prot_WP_016877840.1_5868	-1	133937	135256	bi (<->)	NZ_AJLM01000151.1_prot_WP_016877840.1_5583	-1	134177	135496	1	1	rod shape-determining protein RodA	rod shape-determining protein RodA	COG0772	D	COG0772	D	5868	5583
NZ_AJLN01000134.1_prot_WP_016877841.1_5869	-1	135454	136524	bi (<->)	NZ_AJLM01000151.1_prot_WP_016877841.1_5584	-1	135694	136764	1	1	Mrp/NBP35 family ATP-binding protein	Mrp/NBP35 family ATP-binding protein	COG0489|COG2151	DO	COG0489|COG2151	DO	5869	5584
NZ_AJLN01000134.1_prot_WP_016877842.1_5870	-1	136699	137220	bi (<->)	NZ_AJLM01000151.1_prot_WP_016877842.1_5585	-1	136939	137460	1	1	hypothetical protein	hypothetical protein	no hit	no hit	no hit	no hit	5870	5585
NZ_AJLN01000134.1_prot_WP_016877843.1_5871	1	137743	138789	bi (<->)	NZ_AJLM01000151.1_prot_WP_016877843.1_5586	1	137983	139029	1	1	oxygen-dependent coproporphyrinogen oxidase	oxygen-dependent coproporphyrinogen oxidase	COG0408	H	COG0408	H	5871	5586
NZ_AJLN01000134.1_prot_WP_016877844.1_5872	1	139162	139530	bi (<->)	NZ_AJLM01000151.1_prot_WP_016877844.1_5587	1	139402	139770	1	1	STAS domain-containing protein	STAS domain-containing protein	COG1366	T	COG1366	T	5872	5587
NZ_AJLN01000134.1_prot_WP_016877845.1_5873	-1	139591	140187	bi (<->)	NZ_AJLM01000151.1_prot_WP_016877845.1_5588	-1	139831	140427	1	1	chorismate mutase	chorismate mutase	no hit	no hit	no hit	no hit	5873	5588
NZ_AJLN01000134.1_prot_WP_071588483.1_5874	1	140371	141078	bi (<->)	NZ_AJLM01000151.1_prot_WP_071588483.1_5589	1	140611	141318	1	1	photosystem II biogenesis protein Psp29	photosystem II biogenesis protein Psp29	no hit	no hit	no hit	no hit	5874	5589
NZ_AJLN01000134.1_prot_WP_016877847.1_5875	-1	141185	141817	bi (<->)	NZ_AJLM01000151.1_prot_WP_016877847.1_5590	-1	141425	142057	1	1	biopolymer transporter ExbD	biopolymer transporter ExbD	COG0848	U	COG0848	U	5875	5590
NZ_AJLN01000134.1_prot_WP_016877848.1_5876	-1	141849	142634	bi (<->)	NZ_AJLM01000151.1_prot_WP_016877848.1_5591	-1	142089	142874	1	1	MotA/TolQ/ExbB proton channel family protein	MotA/TolQ/ExbB proton channel family protein	COG0811	U	COG0811	U	5876	5591
NZ_AJLN01000134.1_prot_WP_016877849.1_5877	1	142851	143165	bi (<->)	NZ_AJLM01000151.1_prot_WP_016877849.1_5592	1	143091	143405	1	1	DUF1232 domain-containing protein	DUF1232 domain-containing protein	COG3339	S	COG3339	S	5877	5592
NZ_AJLN01000134.1_prot_WP_016877850.1_5878	1	143418	144221	bi (<->)	NZ_AJLM01000151.1_prot_WP_016877850.1_5593	1	143658	144461	1	1	hypothetical protein	hypothetical protein	no hit	no hit	no hit	no hit	5878	5593
NZ_AJLN01000134.1_prot_WP_016877851.1_5879	-1	144363	145208	bi (<->)	NZ_AJLM01000151.1_prot_WP_016877851.1_5594	-1	144603	145448	1	1	hypothetical protein	hypothetical protein	COG5464	L	COG5464	L	5879	5594
NZ_AJLN01000134.1_prot_WP_016877852.1_5880	-1	145483	146133	bi (<->)	NZ_AJLM01000151.1_prot_WP_016877852.1_5595	-1	145723	146373	1	1	hypothetical protein	hypothetical protein	no hit	no hit	no hit	no hit	5880	5595
NZ_AJLN01000134.1_prot_WP_016877853.1_5881	-1	146280	149492	bi (<->)	NZ_AJLM01000151.1_prot_WP_016877853.1_5596	-1	146520	149732	1	1	glycosyl hydrolase family 15	glycosyl hydrolase family 15	no hit	no hit	no hit	no hit	5881	5596
NZ_AJLN01000134.1_prot_WP_016877854.1_5882	1	151047	152402	bi (<->)	NZ_AJLM01000151.1_prot_WP_016877854.1_5597	1	151287	152642	1	1	magnesium transporter	magnesium transporter	COG2239	P	COG2239	P	5882	5597
NZ_AJLN01000134.1_prot_WP_016877855.1_5883	-1	152620	153399	bi (<->)	NZ_AJLM01000151.1_prot_WP_016877855.1_5598	-1	152860	153639	1	1	MBL fold metallo-hydrolase	MBL fold metallo-hydrolase	COG2220	G	COG2220	G	5883	5598
NZ_AJLN01000134.1_prot_WP_016877856.1_5884	-1	153446	156079	bi (<->)	NZ_AJLM01000151.1_prot_WP_016877856.1_5599	-1	153686	156319	1	1	CHAT domain-containing protein	CHAT domain-containing protein	COG4995	S	COG4995	S	5884	5599
NZ_AJLN01000134.1_prot_WP_016877857.1_5885	-1	156177	158954	bi (<->)	NZ_AJLM01000151.1_prot_WP_016877857.1_5600	-1	156417	159194	1	1	S-layer family protein	S-layer family protein	COG3210	U	COG3210	U	5885	5600
NZ_AJLN01000134.1_prot_WP_016877858.1_5886	-1	159062	160213	bi (<->)	NZ_AJLM01000151.1_prot_WP_016877858.1_5601	-1	159302	160453	1	1	DUF1822 family protein	DUF1822 family protein	no hit	no hit	no hit	no hit	5886	5601
NZ_AJLN01000134.1_prot_WP_016877859.1_5887	-1	160300	161493	bi (<->)	NZ_AJLM01000151.1_prot_WP_016877859.1_5602	-1	160540	161733	1	1	sigma-70 family RNA polymerase sigma factor	sigma-70 family RNA polymerase sigma factor	no hit	no hit	no hit	no hit	5887	5602
NZ_AJLN01000134.1_prot_WP_016877860.1_5888	1	161789	162457	bi (<->)	NZ_AJLM01000151.1_prot_WP_016877860.1_5603	1	162029	162697	1	1	calcium-binding protein	calcium-binding protein	COG2931	Q	COG2931	Q	5888	5603
NZ_AJLN01000134.1_prot_WP_016877861.1_5889	1	162889	163635	bi (<->)	NZ_AJLM01000151.1_prot_WP_016877861.1_5604	1	163129	163875	1	1	peptidylprolyl isomerase	peptidylprolyl isomerase	COG0760	O	COG0760	O	5889	5604
NZ_AJLN01000134.1_prot_WP_026087680.1_5890	1	163777	>165886	bi (<->)	NZ_AJLM01000151.1_prot_WP_026087680.1_5605	1	164017	>166126	1	1	peptidase domain-containing ABC transporter	peptidase domain-containing ABC transporter	COG2274	V	COG2274	V	5890	5605
NZ_AJLN01000135.1_prot_5891	1	<1	953	bi (<->)	NZ_AJLM01000152.1_prot_5606	1	<1	956	1	1	IS200/IS605 family element transposase accessory protein TnpB	IS200/IS605 family element transposase accessory protein TnpB	COG0675	X	COG0675	X	5891	5606
NZ_AJLN01000135.1_prot_WP_016877864.1_5892	-1	1264	3069	bi (<->)	NZ_AJLM01000152.1_prot_WP_016877864.1_5607	-1	1267	3072	1	1	ShlB/FhaC/HecB family hemolysin secretion/activation protein	ShlB/FhaC/HecB family hemolysin secretion/activation protein	COG2831	U	COG2831	U	5892	5607
NZ_AJLN01000135.1_prot_WP_016877865.1_5893	1	3230	3694	bi (<->)	NZ_AJLM01000152.1_prot_WP_016877865.1_5608	1	3233	3697	1	1	CYTH domain-containing protein	CYTH domain-containing protein	COG2954	R	COG2954	R	5893	5608
NZ_AJLN01000135.1_prot_WP_016877867.1_5894	1	4157	4885	bi (<->)	NZ_AJLM01000152.1_prot_WP_016877867.1_5609	1	4161	4889	1	1	HdeD family acid-resistance protein	HdeD family acid-resistance protein	COG3247	S	COG3247	S	5894	5609
NZ_AJLN01000135.1_prot_WP_016877868.1_5895	-1	4889	5998	bi (<->)	NZ_AJLM01000152.1_prot_WP_016877868.1_5610	-1	4893	6002	1	1	acyltransferase	acyltransferase	no hit	no hit	no hit	no hit	5895	5610
NZ_AJLN01000135.1_prot_WP_016877869.1_5896	-1	6384	8228	bi (<->)	NZ_AJLM01000152.1_prot_WP_016877869.1_5611	-1	6388	8232	1	1	hypothetical protein	hypothetical protein	no hit	no hit	no hit	no hit	5896	5611
NZ_AJLN01000135.1_prot_WP_016877870.1_5897	-1	8577	11903	bi (<->)	NZ_AJLM01000152.1_prot_WP_016877870.1_5612	-1	8581	11907	1	1	NAD-dependent epimerase/dehydratase family protein	NAD-dependent epimerase/dehydratase family protein	COG0451|COG0673|COG1216	GMR	COG0451|COG0673|COG1216	GMR	5897	5612
NZ_AJLN01000135.1_prot_WP_016877871.1_5898	-1	11927	12919	bi (<->)	NZ_AJLM01000152.1_prot_WP_016877871.1_5613	-1	11931	12923	1	1	glycosyltransferase family 2 protein	glycosyltransferase family 2 protein	COG1216	G	COG1216	G	5898	5613
NZ_AJLN01000135.1_prot_WP_016879780.1_5899	-1	12922	14286	bi (<->)	NZ_AJLM01000152.1_prot_WP_016879780.1_5614	-1	12926	14290	1	1	hypothetical protein	hypothetical protein	no hit	no hit	no hit	no hit	5899	5614
NZ_AJLN01000135.1_prot_WP_016877873.1_5900	-1	14305	15129	bi (<->)	NZ_AJLM01000152.1_prot_WP_016877873.1_5615	-1	14309	15133	1	1	2OG-Fe(II) oxygenase	2OG-Fe(II) oxygenase	no hit	no hit	no hit	no hit	5900	5615
NZ_AJLN01000135.1_prot_WP_016879781.1_5901	-1	15205	16185	bi (<->)	NZ_AJLM01000152.1_prot_WP_016879781.1_5616	-1	15209	16189	1	1	class I SAM-dependent methyltransferase	class I SAM-dependent methyltransferase	no hit	no hit	no hit	no hit	5901	5616
NZ_AJLN01000135.1_prot_WP_016877875.1_5902	-1	16208	17554	bi (<->)	NZ_AJLM01000152.1_prot_WP_016877875.1_5617	-1	16212	17558	1	1	oligosaccharide flippase family protein	oligosaccharide flippase family protein	COG2244	M	COG2244	M	5902	5617
NZ_AJLN01000135.1_prot_WP_016877876.1_5903	-1	17602	18894	bi (<->)	NZ_AJLM01000152.1_prot_WP_016877876.1_5618	-1	17606	18898	1	1	glycosyltransferase	glycosyltransferase	COG0438	M	COG0438	M	5903	5618
NZ_AJLN01000135.1_prot_WP_016877877.1_5904	1	19717	20916	bi (<->)	NZ_AJLM01000152.1_prot_WP_016877877.1_5619	1	19721	20920	1	1	glycosyltransferase family 4 protein	glycosyltransferase family 4 protein	COG0438	M	COG0438	M	5904	5619
NZ_AJLN01000135.1_prot_WP_016877878.1_5905	-1	21060	22115	bi (<->)	NZ_AJLM01000152.1_prot_WP_016877878.1_5620	-1	21064	22119	1	1	glycosyltransferase family 1 protein	glycosyltransferase family 1 protein	no hit	no hit	no hit	no hit	5905	5620
NZ_AJLN01000135.1_prot_WP_016877879.1_5906	-1	22210	22920	bi (<->)	NZ_AJLM01000152.1_prot_WP_016877879.1_5621	-1	22214	22924	1	1	glycosyltransferase family 25 protein	glycosyltransferase family 25 protein	no hit	no hit	no hit	no hit	5906	5621
NZ_AJLN01000135.1_prot_WP_016877880.1_5907	-1	23044	23892	bi (<->)	NZ_AJLM01000152.1_prot_WP_016877880.1_5622	-1	23048	23896	1	1	hypothetical protein	hypothetical protein	no hit	no hit	no hit	no hit	5907	5622
NZ_AJLN01000135.1_prot_WP_016877881.1_5908	-1	23951	24952	bi (<->)	NZ_AJLM01000152.1_prot_WP_016877881.1_5623	-1	23955	24956	1	1	glycosyltransferase family 2 protein	glycosyltransferase family 2 protein	COG0463	M	COG0463	M	5908	5623
NZ_AJLN01000135.1_prot_WP_016877882.1_5909	-1	25056	26303	bi (<->)	NZ_AJLM01000152.1_prot_WP_016877882.1_5624	-1	25060	26307	1	1	GAF domain-containing protein	GAF domain-containing protein	COG0110|COG2203	RT	COG0110|COG2203	RT	5909	5624
NZ_AJLN01000135.1_prot_WP_016877883.1_5910	-1	26316	27536	bi (<->)	NZ_AJLM01000152.1_prot_WP_016877883.1_5625	-1	26320	27540	1	1	glycosyltransferase family 2 protein	glycosyltransferase family 2 protein	COG1215	N	COG1215	N	5910	5625
NZ_AJLN01000135.1_prot_WP_016877884.1_5911	-1	27597	29933	bi (<->)	NZ_AJLM01000152.1_prot_WP_016877884.1_5626	-1	27601	29937	1	1	polysaccharide biosynthesis tyrosine autokinase	polysaccharide biosynthesis tyrosine autokinase	COG0489	D	COG0489	D	5911	5626
NZ_AJLN01000135.1_prot_WP_016877885.1_5912	-1	30006	30800	bi (<->)	NZ_AJLM01000152.1_prot_WP_016877885.1_5627	-1	30010	30804	1	1	WecB/TagA/CpsF family glycosyltransferase	WecB/TagA/CpsF family glycosyltransferase	no hit	no hit	no hit	no hit	5912	5627
NZ_AJLN01000135.1_prot_WP_016877886.1_5913	1	31628	32032	bi (<->)	NZ_AJLM01000152.1_prot_WP_016877886.1_5628	1	31632	32036	1	1	helix-turn-helix domain-containing protein	helix-turn-helix domain-containing protein	COG3415	X	COG3415	X	5913	5628
NZ_AJLN01000135.1_prot_WP_016877887.1_5914	1	32633	32962	bi (<->)	NZ_AJLM01000152.1_prot_WP_016877887.1_5629	1	32637	32966	1	1	SH3 domain-containing protein	SH3 domain-containing protein	no hit	no hit	no hit	no hit	5914	5629
NZ_AJLN01000135.1_prot_WP_016877890.1_5915	1	33772	34095	bi (<->)	NZ_AJLM01000152.1_prot_WP_016877890.1_5630	1	33776	34099	1	1	hypothetical protein	hypothetical protein	no hit	no hit	no hit	no hit	5915	5630
NZ_AJLN01000135.1_prot_WP_016877891.1_5916	1	34077	34445	bi (<->)	NZ_AJLM01000152.1_prot_WP_016877891.1_5631	1	34081	34449	1	1	pentapeptide repeat-containing protein	pentapeptide repeat-containing protein	COG1357	S	COG1357	S	5916	5631
NZ_AJLN01000135.1_prot_WP_016877892.1_5917	1	34848	35144	bi (<->)	NZ_AJLM01000152.1_prot_WP_016877892.1_5632	1	34852	35148	1	1	hypothetical protein	hypothetical protein	no hit	no hit	no hit	no hit	5917	5632
NZ_AJLN01000135.1_prot_WP_016877893.1_5918	1	35135	35332	bi (<->)	NZ_AJLM01000152.1_prot_WP_016877893.1_5633	1	35139	35336	1	1	hypothetical protein	hypothetical protein	no hit	no hit	no hit	no hit	5918	5633
NZ_AJLN01000135.1_prot_WP_016879782.1_5919	1	35347	>35585	bi (<->)	NZ_AJLM01000152.1_prot_WP_016877895.1_5634	1	35351	35599	1	1	HD domain-containing protein	HD domain-containing protein	no hit	no hit	no hit	no hit	5919	5634
NZ_AJLN01000136.1_prot_WP_016877896.1_5920	-1	<1	2227	bi (<->)	NZ_AJLM01000153.1_prot_WP_016877896.1_5636	-1	<1	2227	1	1	TonB-dependent siderophore receptor	TonB-dependent siderophore receptor	COG1629	P	COG1629	P	5920	5636
NZ_AJLN01000136.1_prot_WP_016877897.1_5921	-1	2353	3354	bi (<->)	NZ_AJLM01000153.1_prot_WP_016877897.1_5637	-1	2353	3354	1	1	AraC family transcriptional regulator	AraC family transcriptional regulator	COG2207	K	COG2207	K	5921	5637
NZ_AJLN01000136.1_prot_WP_016877899.1_5922	-1	3629	5419	bi (<->)	NZ_AJLM01000153.1_prot_WP_016877899.1_5638	-1	3629	5419	1	1	XRE family transcriptional regulator	XRE family transcriptional regulator	no hit	no hit	no hit	no hit	5922	5638
NZ_AJLN01000136.1_prot_WP_016877900.1_5923	1	5934	6275	bi (<->)	NZ_AJLM01000153.1_prot_WP_016877900.1_5639	1	5934	6275	1	1	hypothetical protein	hypothetical protein	no hit	no hit	no hit	no hit	5923	5639
NZ_AJLN01000136.1_prot_WP_016877901.1_5924	1	6632	7012	bi (<->)	NZ_AJLM01000153.1_prot_WP_016877901.1_5640	1	6632	7012	1	1	hypothetical protein	hypothetical protein	no hit	no hit	no hit	no hit	5924	5640
NZ_AJLN01000136.1_prot_WP_016877902.1_5925	1	7245	9464	bi (<->)	NZ_AJLM01000153.1_prot_WP_016877902.1_5641	1	7245	9464	1	1	peptidase domain-containing ABC transporter	peptidase domain-containing ABC transporter	COG2274	V	COG2274	V	5925	5641
NZ_AJLN01000136.1_prot_WP_016877903.1_5926	1	9436	10854	bi (<->)	NZ_AJLM01000153.1_prot_WP_016877903.1_5642	1	9436	10854	1	1	HlyD family efflux transporter periplasmic adaptor subunit	HlyD family efflux transporter periplasmic adaptor subunit	no hit	no hit	no hit	no hit	5926	5642
NZ_AJLN01000136.1_prot_5927	-1	<10903	>11173	bi (<->)	NZ_AJLM01000153.1_prot_5643	-1	<10903	>11173	1	1	AraC family transcriptional regulator	AraC family transcriptional regulator	no hit	no hit	no hit	no hit	5927	5643
NZ_AJLN01000136.1_prot_WP_016877904.1_5928	-1	11183	11908	bi (<->)	NZ_AJLM01000153.1_prot_WP_016877904.1_5644	-1	11183	11908	1	1	sterol desaturase family protein	sterol desaturase family protein	COG3000	I	COG3000	I	5928	5644
NZ_AJLN01000136.1_prot_WP_016877905.1_5929	-1	12047	13069	bi (<->)	NZ_AJLM01000153.1_prot_WP_016877905.1_5645	-1	12047	13069	1	1	aromatic ring-hydroxylating dioxygenase subunit alpha	aromatic ring-hydroxylating dioxygenase subunit alpha	COG4638	PR	COG4638	PR	5929	5645
NZ_AJLN01000136.1_prot_WP_016877906.1_5930	-1	13066	13365	bi (<->)	NZ_AJLM01000153.1_prot_WP_016877906.1_5646	-1	13066	13365	1	1	(2Fe-2S)-binding protein	(2Fe-2S)-binding protein	COG0633	C	COG0633	C	5930	5646
NZ_AJLN01000136.1_prot_WP_016877907.1_5931	-1	13594	14637	bi (<->)	NZ_AJLM01000153.1_prot_WP_016877907.1_5647	-1	13594	14637	1	1	aromatic ring-hydroxylating dioxygenase subunit alpha	aromatic ring-hydroxylating dioxygenase subunit alpha	COG4638	PR	COG4638	PR	5931	5647
NZ_AJLN01000136.1_prot_WP_016877908.1_5932	-1	14661	15131	bi (<->)	NZ_AJLM01000153.1_prot_WP_016877908.1_5648	-1	14661	15131	1	1	hypothetical protein	hypothetical protein	no hit	no hit	no hit	no hit	5932	5648
NZ_AJLN01000136.1_prot_WP_016877909.1_5933	-1	15163	16332	bi (<->)	NZ_AJLM01000153.1_prot_WP_016877909.1_5649	-1	15163	16332	1	1	hypothetical protein	hypothetical protein	no hit	no hit	no hit	no hit	5933	5649
NZ_AJLN01000136.1_prot_WP_016877910.1_5934	-1	16376	17326	bi (<->)	NZ_AJLM01000153.1_prot_WP_016877910.1_5650	-1	16376	17326	1	1	ferritin-like domain-containing protein	ferritin-like domain-containing protein	no hit	no hit	no hit	no hit	5934	5650
NZ_AJLN01000136.1_prot_WP_016877911.1_5935	-1	17408	18493	bi (<->)	NZ_AJLM01000153.1_prot_WP_016877911.1_5651	-1	17408	18493	1	1	aromatic ring-hydroxylating dioxygenase subunit alpha	aromatic ring-hydroxylating dioxygenase subunit alpha	COG4638	PR	COG4638	PR	5935	5651
NZ_AJLN01000136.1_prot_WP_016877912.1_5936	-1	18570	19328	bi (<->)	NZ_AJLM01000153.1_prot_WP_016877912.1_5652	-1	18570	19328	1	1	hypothetical protein	hypothetical protein	no hit	no hit	no hit	no hit	5936	5652
NZ_AJLN01000136.1_prot_WP_016877913.1_5937	1	19689	20249	bi (<->)	NZ_AJLM01000153.1_prot_WP_016877913.1_5653	1	19689	20249	1	1	hypothetical protein	hypothetical protein	no hit	no hit	no hit	no hit	5937	5653
NZ_AJLN01000136.1_prot_WP_016877914.1_5938	1	20542	21183	bi (<->)	NZ_AJLM01000153.1_prot_WP_016877914.1_5654	1	20542	21183	1	1	fasciclin domain-containing protein	fasciclin domain-containing protein	COG2335	R	COG2335	R	5938	5654
NZ_AJLN01000136.1_prot_WP_016877915.1_5939	-1	22025	23137	bi (<->)	NZ_AJLM01000153.1_prot_WP_016877915.1_5655	-1	22024	23136	1	1	alpha-hydroxy-acid oxidizing protein	alpha-hydroxy-acid oxidizing protein	COG1304	CIR	COG1304	CIR	5939	5655
NZ_AJLN01000136.1_prot_WP_016877916.1_5940	-1	23164	24912	bi (<->)	NZ_AJLM01000153.1_prot_WP_016877916.1_5656	-1	23163	24911	1	1	HAMP domain-containing protein	HAMP domain-containing protein	no hit	no hit	no hit	no hit	5940	5656
NZ_AJLN01000136.1_prot_WP_016877917.1_5941	-1	24909	25844	bi (<->)	NZ_AJLM01000153.1_prot_WP_016877917.1_5657	-1	24908	25843	1	1	phosphate/phosphite/phosphonate ABC transporter substrate-binding protein	phosphate/phosphite/phosphonate ABC transporter substrate-binding protein	COG3221	P	COG3221	P	5941	5657
NZ_AJLN01000136.1_prot_WP_016877918.1_5942	1	26191	26919	bi (<->)	NZ_AJLM01000153.1_prot_WP_016877918.1_5658	1	26190	26918	1	1	dipeptidase PepE	dipeptidase PepE	no hit	no hit	no hit	no hit	5942	5658
NZ_AJLN01000136.1_prot_WP_016877919.1_5943	1	27282	28463	bi (<->)	NZ_AJLM01000153.1_prot_WP_016877919.1_5659	1	27281	28462	1	1	hypothetical protein	hypothetical protein	no hit	no hit	no hit	no hit	5943	5659
NZ_AJLN01000136.1_prot_WP_016877920.1_5944	1	28542	29378	bi (<->)	NZ_AJLM01000153.1_prot_WP_016877920.1_5660	1	28541	29377	1	1	WecB/TagA/CpsF family glycosyltransferase	WecB/TagA/CpsF family glycosyltransferase	COG1922	M	COG1922	M	5944	5660
NZ_AJLN01000136.1_prot_WP_016877921.1_5945	-1	29386	>29760	bi (<->)	NZ_AJLM01000153.1_prot_WP_016877921.1_5661	-1	29385	>29761	1	1	HD domain-containing protein	HD domain-containing protein	no hit	no hit	no hit	no hit	5945	5661
NZ_AJLN01000137.1_prot_WP_040432676.1_5946	1	<1	393	bi (<->)	NZ_AJLM01000154.1_prot_5662	1	<135	530	1	1	TonB-dependent receptor	TonB-dependent receptor	COG1629	P	COG1629	P	5946	5662
NZ_AJLN01000137.1_prot_5947	1	441	1398	bi (<->)	NZ_AJLM01000154.1_prot_5663	1	578	1535	1	1	iron-siderophore ABC transporter substrate-binding protein	iron-siderophore ABC transporter substrate-binding protein	COG0614	P	COG0614	P	5947	5663
NZ_AJLN01000137.1_prot_WP_016877923.1_5948	1	1826	2650	bi (<->)	NZ_AJLM01000154.1_prot_WP_016877923.1_5664	1	1963	2787	1	1	transcriptional repressor	transcriptional repressor	COG0735	P	COG0735	P	5948	5664
NZ_AJLN01000137.1_prot_WP_016877924.1_5949	1	3061	3960	bi (<->)	NZ_AJLM01000154.1_prot_WP_016877924.1_5665	1	3198	4097	1	1	YegS/Rv2252/BmrU family lipid kinase	YegS/Rv2252/BmrU family lipid kinase	COG1597	IR	COG1597	IR	5949	5665
NZ_AJLN01000137.1_prot_WP_016877925.1_5950	1	4321	5715	bi (<->)	NZ_AJLM01000154.1_prot_WP_016877925.1_5666	1	4458	5852	1	1	magnesium transporter	magnesium transporter	COG2239	P	COG2239	P	5950	5666
NZ_AJLN01000137.1_prot_WP_016877926.1_5951	1	6134	6538	bi (<->)	NZ_AJLM01000154.1_prot_WP_016877926.1_5667	1	6271	6675	1	1	hypothetical protein	hypothetical protein	no hit	no hit	no hit	no hit	5951	5667
NZ_AJLN01000137.1_prot_WP_016877927.1_5952	-1	6611	6790	bi (<->)	NZ_AJLM01000154.1_prot_WP_016877927.1_5668	-1	6748	6927	1	1	hypothetical protein	hypothetical protein	no hit	no hit	no hit	no hit	5952	5668
NZ_AJLN01000137.1_prot_WP_016877928.1_5953	1	6841	7470	bi (<->)	NZ_AJLM01000154.1_prot_WP_016877928.1_5669	1	6978	7607	1	1	class I SAM-dependent methyltransferase	class I SAM-dependent methyltransferase	no hit	no hit	no hit	no hit	5953	5669
NZ_AJLN01000137.1_prot_WP_016877929.1_5954	1	7572	8381	bi (<->)	NZ_AJLM01000154.1_prot_WP_016877929.1_5670	1	7709	8518	1	1	glucose 1-dehydrogenase	glucose 1-dehydrogenase	COG1028	IQR	COG1028	IQR	5954	5670
NZ_AJLN01000137.1_prot_WP_016877930.1_5955	1	8963	10111	bi (<->)	NZ_AJLM01000154.1_prot_WP_016877930.1_5671	1	9100	10248	1	1	hypothetical protein	hypothetical protein	no hit	no hit	no hit	no hit	5955	5671
NZ_AJLN01000137.1_prot_WP_016877931.1_5956	1	10117	11472	bi (<->)	NZ_AJLM01000154.1_prot_WP_016877931.1_5672	1	10254	11609	1	1	mechanosensitive ion channel family protein	mechanosensitive ion channel family protein	COG0668	M	COG0668	M	5956	5672
NZ_AJLN01000137.1_prot_WP_016877932.1_5957	1	11516	12448	bi (<->)	NZ_AJLM01000154.1_prot_WP_016877932.1_5673	1	11653	12585	1	1	YihY/virulence factor BrkB family protein	YihY/virulence factor BrkB family protein	COG1295	S	COG1295	S	5957	5673
NZ_AJLN01000137.1_prot_WP_016877933.1_5958	1	12579	13625	bi (<->)	NZ_AJLM01000154.1_prot_WP_016877933.1_5674	1	12716	13762	1	1	AI-2E family transporter	AI-2E family transporter	COG0628	R	COG0628	R	5958	5674
NZ_AJLN01000137.1_prot_WP_016877934.1_5959	1	14235	15071	bi (<->)	NZ_AJLM01000154.1_prot_WP_016877934.1_5675	1	14372	15208	1	1	bacteriorhodopsin	bacteriorhodopsin	no hit	no hit	no hit	no hit	5959	5675
NZ_AJLN01000137.1_prot_5960	1	15174	15730	bi (<->)	NZ_AJLM01000154.1_prot_WP_016877935.1_5676	1	15311	15868	0.953	0.6	CAP domain-containing protein	CAP domain-containing protein	no hit	no hit	COG2340	S	5960	5676
NZ_AJLN01000137.1_prot_WP_016877936.1_5961	1	15809	17443	bi (<->)	NZ_AJLM01000154.1_prot_WP_016877936.1_5677	1	15947	17581	1	1	NAD(P)-binding protein	NAD(P)-binding protein	COG0654	CH	COG0654	CH	5961	5677
NZ_AJLN01000137.1_prot_WP_016877937.1_5962	1	17719	19179	bi (<->)	NZ_AJLM01000154.1_prot_WP_016877937.1_5678	1	17857	19317	1	1	divalent metal cation transporter	divalent metal cation transporter	COG1914	P	COG1914	P	5962	5678
NZ_AJLN01000137.1_prot_WP_016877938.1_5963	1	19319	19513	bi (<->)	NZ_AJLM01000154.1_prot_WP_016877938.1_5679	1	19457	19651	1	1	hypothetical protein	hypothetical protein	no hit	no hit	no hit	no hit	5963	5679
NZ_AJLN01000137.1_prot_WP_157171292.1_5964	1	19563	19715	bi (<->)	NZ_AJLM01000154.1_prot_WP_157171292.1_5680	1	19701	19853	1	1	hypothetical protein	hypothetical protein	no hit	no hit	no hit	no hit	5964	5680
NZ_AJLN01000137.1_prot_WP_016877940.1_5965	1	19732	21024	bi (<->)	NZ_AJLM01000154.1_prot_WP_016877940.1_5681	1	19870	21162	1	1	phosphatidylserine/phosphatidylglycerophosphate/cardiolipin synthase family protein	phosphatidylserine/phosphatidylglycerophosphate/cardiolipin synthase family protein	COG1502	I	COG1502	I	5965	5681
NZ_AJLN01000137.1_prot_WP_026087684.1_5966	1	21048	23216	bi (<->)	NZ_AJLM01000154.1_prot_WP_026087684.1_5682	1	21186	23354	1	1	amylo-alpha-1.6-glucosidase	amylo-alpha-1.6-glucosidase	COG3408	G	COG3408	G	5966	5682
NZ_AJLN01000137.1_prot_WP_016877942.1_5967	1	23491	23823	bi (<->)	NZ_AJLM01000154.1_prot_WP_016877942.1_5683	1	23629	23961	1	1	hypothetical protein	hypothetical protein	no hit	no hit	no hit	no hit	5967	5683
NZ_AJLN01000137.1_prot_WP_016877943.1_5968	1	23826	25232	uni (<-)	NZ_AJLM01000008.1_prot_WP_016872329.1_42	-1	42166	43611	0.606	1	hypothetical protein	hypothetical protein	no hit	no hit	no hit	no hit	5968	42
NZ_AJLN01000137.1_prot_WP_016877943.1_5968	1	23826	25232	bi (<->)	NZ_AJLM01000154.1_prot_WP_016877943.1_5684	1	23964	25370	1	1	hypothetical protein	hypothetical protein	no hit	no hit	no hit	no hit	5968	5684
NZ_AJLN01000137.1_prot_WP_016877944.1_5969	1	25437	27425	bi (<->)	NZ_AJLM01000154.1_prot_WP_016877944.1_5685	1	25575	27563	1	1	HEAT repeat domain-containing protein	HEAT repeat domain-containing protein	COG1413	R	COG1413	R	5969	5685
NZ_AJLN01000137.1_prot_WP_016877945.1_5970	1	27725	28087	bi (<->)	NZ_AJLM01000154.1_prot_WP_016877945.1_5686	1	27863	28225	1	1	hypothetical protein	hypothetical protein	no hit	no hit	no hit	no hit	5970	5686
NZ_AJLN01000137.1_prot_WP_016877946.1_5971	-1	28148	29050	bi (<->)	NZ_AJLM01000154.1_prot_WP_016877946.1_5687	-1	28286	29188	1	1	universal stress protein	universal stress protein	COG0589	T	COG0589	T	5971	5687
NZ_AJLN01000137.1_prot_WP_026087686.1_5972	1	29422	32160	bi (<->)	NZ_AJLM01000154.1_prot_WP_026087686.1_5688	1	29560	32298	1	1	cation-transporting P-type ATPase	cation-transporting P-type ATPase	COG0474	P	COG0474	P	5972	5688
NZ_AJLN01000137.1_prot_WP_016877948.1_5973	-1	32354	32758	bi (<->)	NZ_AJLM01000154.1_prot_WP_016877948.1_5689	-1	32492	32896	1	1	hypothetical protein	hypothetical protein	no hit	no hit	no hit	no hit	5973	5689
NZ_AJLN01000137.1_prot_WP_016877949.1_5974	1	33086	33676	bi (<->)	NZ_AJLM01000154.1_prot_WP_016877949.1_5690	1	33224	33814	1	1	hypothetical protein	hypothetical protein	no hit	no hit	no hit	no hit	5974	5690
NZ_AJLN01000137.1_prot_WP_016877950.1_5975	1	33785	34156	bi (<->)	NZ_AJLM01000154.1_prot_WP_016877950.1_5691	1	33923	34294	1	1	cupin domain-containing protein	cupin domain-containing protein	COG1917	R	COG1917	R	5975	5691
NZ_AJLN01000137.1_prot_WP_016877951.1_5976	1	34277	35281	bi (<->)	NZ_AJLM01000154.1_prot_WP_016877951.1_5692	1	34415	35419	1	1	methyltransferase domain-containing protein	methyltransferase domain-containing protein	no hit	no hit	no hit	no hit	5976	5692
NZ_AJLN01000137.1_prot_WP_016877952.1_5977	-1	35333	36013	bi (<->)	NZ_AJLM01000154.1_prot_WP_016877952.1_5693	-1	35471	36151	1	1	hypothetical protein	hypothetical protein	no hit	no hit	no hit	no hit	5977	5693
NZ_AJLN01000137.1_prot_WP_016877953.1_5978	-1	36242	37924	bi (<->)	NZ_AJLM01000154.1_prot_WP_016877953.1_5694	-1	36380	38062	1	1	mechanosensitive ion channel	mechanosensitive ion channel	no hit	no hit	no hit	no hit	5978	5694
NZ_AJLN01000137.1_prot_WP_016877954.1_5979	-1	38047	38445	bi (<->)	NZ_AJLM01000154.1_prot_WP_016877954.1_5695	-1	38185	38583	1	1	hypothetical protein	hypothetical protein	no hit	no hit	no hit	no hit	5979	5695
NZ_AJLN01000137.1_prot_WP_016879784.1_5980	-1	38710	>39259	bi (<->)	NZ_AJLM01000154.1_prot_WP_026087687.1_5696	-1	38848	39474	1	0.9	hypothetical protein	hypothetical protein	no hit	no hit	no hit	no hit	5980	5696
NZ_AJLN01000138.1_prot_WP_016877956.1_5981	-1	173	883	bi (<->)	NZ_AJLM01000154.1_prot_WP_016877956.1_5697	-1	39570	40280	1	1	DevA family ABC transporter ATP-binding protein	DevA family ABC transporter ATP-binding protein	COG1136	M	COG1136	M	5981	5697
NZ_AJLN01000138.1_prot_WP_016877957.1_5982	-1	983	2170	bi (<->)	NZ_AJLM01000154.1_prot_WP_016877957.1_5698	-1	40380	41567	1	1	FtsX-like permease family protein	FtsX-like permease family protein	COG0577	V	COG0577	V	5982	5698
NZ_AJLN01000138.1_prot_WP_016877958.1_5983	-1	2176	3450	bi (<->)	NZ_AJLM01000154.1_prot_WP_016877958.1_5699	-1	41573	42847	1	1	ABC exporter membrane fusion protein	ABC exporter membrane fusion protein	COG1566	V	COG1566	V	5983	5699
NZ_AJLN01000138.1_prot_WP_016877959.1_5984	1	3688	4212	bi (<->)	NZ_AJLM01000154.1_prot_WP_016877959.1_5700	1	43085	43609	1	1	hypothetical protein	hypothetical protein	COG1357	S	COG1357	S	5984	5700
NZ_AJLN01000138.1_prot_WP_016877960.1_5985	1	4223	4873	bi (<->)	NZ_AJLM01000154.1_prot_WP_016877960.1_5701	1	43620	44270	1	1	hypothetical protein	hypothetical protein	COG1357	S	COG1357	S	5985	5701
NZ_AJLN01000138.1_prot_WP_016877961.1_5986	1	5326	6174	bi (<->)	NZ_AJLM01000154.1_prot_WP_016877961.1_5702	1	44723	45571	1	1	SDR family NAD(P)-dependent oxidoreductase	SDR family NAD(P)-dependent oxidoreductase	no hit	no hit	no hit	no hit	5986	5702
NZ_AJLN01000138.1_prot_WP_016877962.1_5987	1	6379	7155	bi (<->)	NZ_AJLM01000154.1_prot_WP_016877962.1_5703	1	45776	46552	1	1	hypothetical protein	hypothetical protein	no hit	no hit	no hit	no hit	5987	5703
NZ_AJLN01000138.1_prot_WP_016877963.1_5988	1	7152	8414	bi (<->)	NZ_AJLM01000154.1_prot_WP_016877963.1_5704	1	46549	47811	1	1	glycosyltransferase family 2 protein	glycosyltransferase family 2 protein	COG1215	N	COG1215	N	5988	5704
NZ_AJLN01000138.1_prot_WP_016877964.1_5989	1	8579	10219	bi (<->)	NZ_AJLM01000154.1_prot_WP_016877964.1_5705	1	47976	49616	1	1	cyclic peptide export ABC transporter	cyclic peptide export ABC transporter	no hit	no hit	no hit	no hit	5989	5705
NZ_AJLN01000138.1_prot_5990	1	10239	>10494	no hit (->)					NA	NA	hypothetical protein		no hit	no hit	NA	NA	5990
NZ_AJLN01000139.1_prot_5991	1	<1	685	bi (<->)	NZ_AJLM01000155.1_prot_5706	1	<1	685	1	1	hypothetical protein	hypothetical protein	no hit	no hit	no hit	no hit	5991	5706
NZ_AJLN01000139.1_prot_WP_016877965.1_5992	1	723	1994	bi (<->)	NZ_AJLM01000155.1_prot_WP_016877965.1_5707	1	723	1994	1	1	glycosyltransferase family 2 protein	glycosyltransferase family 2 protein	COG1215	N	COG1215	N	5992	5707
NZ_AJLN01000139.1_prot_5993	1	2081	>2336	no hit (->)					NA	NA	hypothetical protein		no hit	no hit	NA	NA	5993
NZ_AJLN01000140.1_prot_5994	1	<1	685	bi (<->)	NZ_AJLM01000156.1_prot_5708	1	<1	685	1	1	hypothetical protein	hypothetical protein	no hit	no hit	no hit	no hit	5994	5708
NZ_AJLN01000140.1_prot_WP_016877966.1_5995	1	722	1549	bi (<->)	NZ_AJLM01000156.1_prot_WP_016877966.1_5709	1	722	1549	1	1	class I SAM-dependent methyltransferase	class I SAM-dependent methyltransferase	COG3315	Q	COG3315	Q	5995	5709
NZ_AJLN01000140.1_prot_WP_016877967.1_5996	1	2050	3288	bi (<->)	NZ_AJLM01000156.1_prot_WP_016877967.1_5710	1	2050	3288	1	1	DUF4912 domain-containing protein	DUF4912 domain-containing protein	COG3330	S	COG3330	S	5996	5710
NZ_AJLN01000140.1_prot_WP_016877968.1_5997	-1	3360	4292	bi (<->)	NZ_AJLM01000156.1_prot_WP_016877968.1_5711	-1	3360	4292	1	1	alpha/beta hydrolase	alpha/beta hydrolase	COG0596	HR	COG0596	HR	5997	5711
NZ_AJLN01000140.1_prot_WP_016877969.1_5998	-1	4313	4819	bi (<->)	NZ_AJLM01000156.1_prot_WP_016877969.1_5712	-1	4313	4819	1	1	DUF4112 domain-containing protein	DUF4112 domain-containing protein	no hit	no hit	no hit	no hit	5998	5712
NZ_AJLN01000140.1_prot_WP_016877970.1_5999	1	5142	5612	bi (<->)	NZ_AJLM01000156.1_prot_WP_016877970.1_5713	1	5142	5612	1	1	hypothetical protein	hypothetical protein	no hit	no hit	no hit	no hit	5999	5713
NZ_AJLN01000140.1_prot_WP_016877971.1_6000	-1	5609	6796	bi (<->)	NZ_AJLM01000156.1_prot_WP_016877971.1_5714	-1	5609	6796	1	1	hypothetical protein	hypothetical protein	no hit	no hit	no hit	no hit	6000	5714
NZ_AJLN01000140.1_prot_WP_016877972.1_6001	-1	7335	8426	bi (<->)	NZ_AJLM01000156.1_prot_WP_016877972.1_5715	-1	7335	8426	1	1	threonine synthase	threonine synthase	COG0498	E	COG0498	E	6001	5715
NZ_AJLN01000140.1_prot_WP_016877973.1_6002	1	8788	8973	bi (<->)	NZ_AJLM01000156.1_prot_WP_016877973.1_5716	1	8788	8973	1	1	hypothetical protein	hypothetical protein	no hit	no hit	no hit	no hit	6002	5716
NZ_AJLN01000140.1_prot_WP_016877974.1_6003	-1	9019	11523	bi (<->)	NZ_AJLM01000156.1_prot_WP_016877974.1_5717	-1	9019	11523	1	1	hypothetical protein	hypothetical protein	no hit	no hit	no hit	no hit	6003	5717
NZ_AJLN01000140.1_prot_WP_016877975.1_6004	1	11616	13286	bi (<->)	NZ_AJLM01000156.1_prot_WP_016877975.1_5718	1	11616	13286	1	1	iron uptake porin	iron uptake porin	no hit	no hit	no hit	no hit	6004	5718
NZ_AJLN01000140.1_prot_WP_016877976.1_6005	1	13920	14222	bi (<->)	NZ_AJLM01000156.1_prot_WP_016877976.1_5719	1	13920	14222	1	1	hypothetical protein	hypothetical protein	no hit	no hit	no hit	no hit	6005	5719
NZ_AJLN01000140.1_prot_WP_016877977.1_6006	-1	14228	15133	bi (<->)	NZ_AJLM01000156.1_prot_WP_016877977.1_5720	-1	14228	15133	1	1	hypothetical protein	hypothetical protein	no hit	no hit	no hit	no hit	6006	5720
NZ_AJLN01000140.1_prot_WP_016877978.1_6007	-1	15245	16588	bi (<->)	NZ_AJLM01000156.1_prot_WP_016877978.1_5721	-1	15245	16588	1	1	DUF58 domain-containing protein	DUF58 domain-containing protein	COG1721	S	COG1721	S	6007	5721
NZ_AJLN01000140.1_prot_WP_016877979.1_6008	-1	16654	17133	bi (<->)	NZ_AJLM01000156.1_prot_WP_016877979.1_5722	-1	16654	17133	1	1	RpiB/LacA/LacB family sugar-phosphate isomerase	RpiB/LacA/LacB family sugar-phosphate isomerase	COG0698	G	COG0698	G	6008	5722
NZ_AJLN01000140.1_prot_WP_016877980.1_6009	-1	17232	18182	bi (<->)	NZ_AJLM01000156.1_prot_WP_016877980.1_5723	-1	17232	18182	1	1	MoxR family ATPase	MoxR family ATPase	COG0714	R	COG0714	R	6009	5723
NZ_AJLN01000140.1_prot_WP_016877981.1_6010	-1	18336	19430	bi (<->)	NZ_AJLM01000156.1_prot_WP_016877981.1_5724	-1	18336	19430	1	1	DUF4350 domain-containing protein	DUF4350 domain-containing protein	no hit	no hit	no hit	no hit	6010	5724
NZ_AJLN01000140.1_prot_WP_016877982.1_6011	-1	19486	20094	bi (<->)	NZ_AJLM01000156.1_prot_WP_016877982.1_5725	-1	19486	20094	1	1	DUF4129 domain-containing protein	DUF4129 domain-containing protein	no hit	no hit	no hit	no hit	6011	5725
NZ_AJLN01000140.1_prot_WP_016877983.1_6012	-1	20191	21237	bi (<->)	NZ_AJLM01000156.1_prot_WP_016877983.1_5726	-1	20191	21237	1	1	serine hydrolase	serine hydrolase	COG1680	V	COG1680	V	6012	5726
NZ_AJLN01000140.1_prot_WP_016877984.1_6013	-1	21234	22343	bi (<->)	NZ_AJLM01000156.1_prot_WP_016877984.1_5727	-1	21234	22343	1	1	hypothetical protein	hypothetical protein	no hit	no hit	no hit	no hit	6013	5727
NZ_AJLN01000140.1_prot_WP_016877985.1_6014	-1	22379	23197	bi (<->)	NZ_AJLM01000156.1_prot_WP_016877985.1_5728	-1	22379	23197	1	1	class I SAM-dependent methyltransferase	class I SAM-dependent methyltransferase	COG3315	Q	COG3315	Q	6014	5728
NZ_AJLN01000140.1_prot_WP_016877986.1_6015	1	23511	24185	bi (<->)	NZ_AJLM01000156.1_prot_WP_016877986.1_5729	1	23511	24185	1	1	nitrogenase	nitrogenase	COG3793	P	COG3793	P	6015	5729
NZ_AJLN01000140.1_prot_WP_016877987.1_6016	1	24385	25413	bi (<->)	NZ_AJLM01000156.1_prot_WP_016877987.1_5730	1	24385	25413	1	1	GTPase ObgE	GTPase ObgE	COG0536	DL	COG0536	DL	6016	5730
NZ_AJLN01000140.1_prot_WP_016877988.1_6017	1	25585	28296	bi (<->)	NZ_AJLM01000156.1_prot_WP_016877988.1_5731	1	25585	28296	1	1	AAA family ATPase	AAA family ATPase	no hit	no hit	no hit	no hit	6017	5731
NZ_AJLN01000140.1_prot_WP_016877989.1_6018	1	28325	28630	bi (<->)	NZ_AJLM01000156.1_prot_WP_016877989.1_5732	1	28325	28630	1	1	hypothetical protein	hypothetical protein	no hit	no hit	no hit	no hit	6018	5732
NZ_AJLN01000140.1_prot_WP_016877990.1_6019	1	28627	29052	bi (<->)	NZ_AJLM01000156.1_prot_WP_016877990.1_5733	1	28627	29052	1	1	type II toxin-antitoxin system VapC family toxin	type II toxin-antitoxin system VapC family toxin	COG2402	R	COG2402	R	6019	5733
NZ_AJLN01000140.1_prot_WP_016879785.1_6020	1	29072	29656	bi (<->)	NZ_AJLM01000156.1_prot_WP_016877991.1_5734	1	29072	29656	0.995	1	Uma2 family endonuclease	Uma2 family endonuclease	COG4636	R	COG4636	R	6020	5734
NZ_AJLN01000140.1_prot_WP_016877992.1_6021	-1	29699	30841	bi (<->)	NZ_AJLM01000156.1_prot_WP_016877992.1_5735	-1	29699	30841	1	1	acyltransferase family protein	acyltransferase family protein	COG4299	R	COG4299	R	6021	5735
NZ_AJLN01000140.1_prot_WP_016877993.1_6022	1	30964	31413	bi (<->)	NZ_AJLM01000156.1_prot_WP_016877993.1_5736	1	30964	31413	1	1	peroxiredoxin	peroxiredoxin	COG1225	O	COG1225	O	6022	5736
NZ_AJLN01000140.1_prot_WP_016877994.1_6023	-1	31545	32195	bi (<->)	NZ_AJLM01000156.1_prot_WP_016877994.1_5737	-1	31545	32195	1	1	ribosome-associated translation inhibitor RaiA	ribosome-associated translation inhibitor RaiA	COG1544	J	COG1544	J	6023	5737
NZ_AJLN01000140.1_prot_WP_026087692.1_6024	1	32730	33398	bi (<->)	NZ_AJLM01000156.1_prot_WP_026087692.1_5738	1	32730	33398	1	1	lipoyl(octanoyl) transferase LipB	lipoyl(octanoyl) transferase LipB	COG0321	H	COG0321	H	6024	5738
NZ_AJLN01000140.1_prot_WP_016877996.1_6025	1	34082	34327	bi (<->)	NZ_AJLM01000156.1_prot_WP_016877996.1_5739	1	34082	34327	1	1	hypothetical protein	hypothetical protein	no hit	no hit	no hit	no hit	6025	5739
NZ_AJLN01000140.1_prot_6026	-1	34393	>34485	bi (<->)	NZ_AJLM01000156.1_prot_5740	-1	34393	>34485	1	1	nitroreductase	nitroreductase	no hit	no hit	no hit	no hit	6026	5740
NZ_AJLN01000140.1_prot_WP_016877997.1_6027	-1	34602	35702	bi (<->)	NZ_AJLM01000156.1_prot_WP_016877997.1_5741	-1	34602	35702	1	1	alkene reductase	alkene reductase	COG1902	C	COG1902	C	6027	5741
NZ_AJLN01000140.1_prot_WP_016877998.1_6028	-1	35878	36579	bi (<->)	NZ_AJLM01000156.1_prot_WP_016877998.1_5742	-1	35878	36579	1	1	thiol:disulfide oxidoreductase	thiol:disulfide oxidoreductase	COG0625	O	COG0625	O	6028	5742
NZ_AJLN01000140.1_prot_WP_016878000.1_6029	-1	36984	37310	bi (<->)	NZ_AJLM01000156.1_prot_WP_016878000.1_5743	-1	36984	37310	1	1	thioredoxin	thioredoxin	no hit	no hit	no hit	no hit	6029	5743
NZ_AJLN01000140.1_prot_WP_016878001.1_6030	1	37388	37726	bi (<->)	NZ_AJLM01000156.1_prot_WP_016878001.1_5744	1	37388	37726	1	1	helix-turn-helix transcriptional regulator	helix-turn-helix transcriptional regulator	COG0640	K	COG0640	K	6030	5744
NZ_AJLN01000140.1_prot_WP_016878002.1_6031	-1	37902	38378	bi (<->)	NZ_AJLM01000156.1_prot_WP_016878002.1_5745	-1	37902	38378	1	1	GNAT family N-acetyltransferase	GNAT family N-acetyltransferase	COG0456	J	COG0456	J	6031	5745
NZ_AJLN01000140.1_prot_WP_016878003.1_6032	1	38531	40126	bi (<->)	NZ_AJLM01000156.1_prot_WP_016878003.1_5746	1	38531	40126	1	1	MFS transporter	MFS transporter	COG2814	G	COG2814	G	6032	5746
NZ_AJLN01000140.1_prot_WP_016878004.1_6033	1	40576	43665	bi (<->)	NZ_AJLM01000156.1_prot_WP_016878004.1_5747	1	40576	43665	1	1	PAS domain S-box protein	PAS domain S-box protein	COG0642|COG2202|COG2203	T	COG0642|COG2202|COG2203	T	6033	5747
NZ_AJLN01000140.1_prot_WP_016878005.1_6034	1	43658	43927	bi (<->)	NZ_AJLM01000156.1_prot_WP_016878005.1_5748	1	43658	43927	1	1	hypothetical protein	hypothetical protein	no hit	no hit	no hit	no hit	6034	5748
NZ_AJLN01000140.1_prot_WP_016878006.1_6035	1	44184	45089	bi (<->)	NZ_AJLM01000156.1_prot_WP_016878006.1_5749	1	44184	45089	1	1	pentapeptide repeat-containing protein	pentapeptide repeat-containing protein	COG1357	S	COG1357	S	6035	5749
NZ_AJLN01000140.1_prot_WP_016878007.1_6036	1	45755	47887	bi (<->)	NZ_AJLM01000156.1_prot_WP_016878007.1_5750	1	45755	47887	1	1	PAS domain S-box protein	PAS domain S-box protein	COG0642|COG2202	T	COG0642|COG2202	T	6036	5750
NZ_AJLN01000140.1_prot_WP_016878008.1_6037	-1	47947	48351	bi (<->)	NZ_AJLM01000156.1_prot_WP_016878008.1_5751	-1	47947	48351	1	1	hypothetical protein	hypothetical protein	no hit	no hit	no hit	no hit	6037	5751
NZ_AJLN01000140.1_prot_WP_016878009.1_6038	-1	48454	49059	bi (<->)	NZ_AJLM01000156.1_prot_WP_016878009.1_5752	-1	48454	49059	1	1	VWA domain-containing protein	VWA domain-containing protein	no hit	no hit	no hit	no hit	6038	5752
NZ_AJLN01000140.1_prot_WP_026087693.1_6039	-1	49131	49736	bi (<->)	NZ_AJLM01000156.1_prot_WP_026087693.1_5753	-1	49131	49736	1	1	VWA domain-containing protein	VWA domain-containing protein	no hit	no hit	no hit	no hit	6039	5753
NZ_AJLN01000140.1_prot_WP_016878011.1_6040	-1	49829	50713	bi (<->)	NZ_AJLM01000156.1_prot_WP_016878011.1_5754	-1	49829	50713	1	1	phosphodiester glycosidase family protein	phosphodiester glycosidase family protein	no hit	no hit	no hit	no hit	6040	5754
NZ_AJLN01000140.1_prot_WP_016878012.1_6041	1	50805	51644	bi (<->)	NZ_AJLM01000156.1_prot_WP_016878012.1_5755	1	50805	51644	1	1	pentapeptide repeat-containing protein	pentapeptide repeat-containing protein	COG1357	S	COG1357	S	6041	5755
NZ_AJLN01000140.1_prot_WP_016878013.1_6042	1	51710	52612	bi (<->)	NZ_AJLM01000156.1_prot_WP_016878013.1_5756	1	51710	52612	1	1	LysR family transcriptional regulator	LysR family transcriptional regulator	COG0583	K	COG0583	K	6042	5756
NZ_AJLN01000140.1_prot_WP_016878014.1_6043	-1	52842	53111	bi (<->)	NZ_AJLM01000156.1_prot_WP_016878014.1_5757	-1	52842	53111	1	1	hypothetical protein	hypothetical protein	no hit	no hit	no hit	no hit	6043	5757
NZ_AJLN01000140.1_prot_WP_016878015.1_6044	1	53926	54990	bi (<->)	NZ_AJLM01000156.1_prot_WP_016878015.1_5758	1	53926	54990	1	1	histidinol-phosphate transaminase	histidinol-phosphate transaminase	COG0079	E	COG0079	E	6044	5758
NZ_AJLN01000140.1_prot_WP_016878016.1_6045	-1	54939	56321	bi (<->)	NZ_AJLM01000156.1_prot_WP_016878016.1_5759	-1	54939	56321	1	1	two-component sensor histidine kinase	two-component sensor histidine kinase	COG0642	T	COG0642	T	6045	5759
NZ_AJLN01000140.1_prot_WP_016878017.1_6046	-1	56308	57012	bi (<->)	NZ_AJLM01000156.1_prot_WP_016878017.1_5760	-1	56308	57012	1	1	response regulator transcription factor	response regulator transcription factor	COG0745	KT	COG0745	KT	6046	5760
NZ_AJLN01000140.1_prot_WP_016878018.1_6047	-1	57135	57398	bi (<->)	NZ_AJLM01000156.1_prot_WP_016878018.1_5761	-1	57135	57398	1	1	hypothetical protein	hypothetical protein	no hit	no hit	no hit	no hit	6047	5761
NZ_AJLN01000140.1_prot_WP_016878019.1_6048	-1	57422	58096	bi (<->)	NZ_AJLM01000156.1_prot_WP_016878019.1_5762	-1	57422	58096	1	1	DUF305 domain-containing protein	DUF305 domain-containing protein	COG3544	S	COG3544	S	6048	5762
NZ_AJLN01000140.1_prot_WP_016878020.1_6049	-1	58560	59039	bi (<->)	NZ_AJLM01000156.1_prot_WP_016878020.1_5763	-1	58560	59039	1	1	hypothetical protein	hypothetical protein	no hit	no hit	no hit	no hit	6049	5763
NZ_AJLN01000140.1_prot_WP_016878021.1_6050	-1	59124	59726	bi (<->)	NZ_AJLM01000156.1_prot_WP_016878021.1_5764	-1	59124	59726	1	1	DUF411 domain-containing protein	DUF411 domain-containing protein	COG3019	S	COG3019	S	6050	5764
NZ_AJLN01000140.1_prot_WP_016878022.1_6051	-1	59985	>62172	bi (<->)	NZ_AJLM01000156.1_prot_WP_016878022.1_5765	-1	59985	>62172	1	1	efflux RND transporter permease subunit	efflux RND transporter permease subunit	COG3696	P	COG3696	P	6051	5765
NZ_AJLN01000141.1_prot_WP_040432690.1_6052	-1	<1	588	no hit (->)					NA	NA	cation transporter		COG3696	P	NA	NA	6052
NZ_AJLN01000141.1_prot_WP_016878023.1_6053	-1	623	2272	bi (<->)	NZ_AJLM01000157.1_prot_WP_016878023.1_5766	-1	47	1696	1	1	efflux RND transporter periplasmic adaptor subunit	efflux RND transporter periplasmic adaptor subunit	COG0845	MV	COG0845	MV	6053	5766
NZ_AJLN01000141.1_prot_WP_016878024.1_6054	-1	2655	3389	bi (<->)	NZ_AJLM01000157.1_prot_WP_016878024.1_5767	-1	2078	2812	1	1	DUF305 domain-containing protein	DUF305 domain-containing protein	COG3544	S	COG3544	S	6054	5767
NZ_AJLN01000141.1_prot_WP_016878025.1_6055	1	3988	4356	bi (<->)	NZ_AJLM01000157.1_prot_WP_016878025.1_5768	1	3411	3779	1	1	four-helix bundle copper-binding protein	four-helix bundle copper-binding protein	no hit	no hit	no hit	no hit	6055	5768
NZ_AJLN01000141.1_prot_WP_016878026.1_6056	-1	4660	5226	bi (<->)	NZ_AJLM01000157.1_prot_WP_016878026.1_5769	-1	4083	4649	1	1	DNA starvation/stationary phase protection protein Dps	DNA starvation/stationary phase protection protein Dps	COG0783	PV	COG0783	PV	6056	5769
NZ_AJLN01000141.1_prot_WP_016878027.1_6057	1	5571	5861	bi (<->)	NZ_AJLM01000157.1_prot_WP_016878027.1_5770	1	4994	5284	1	1	DUF4278 domain-containing protein	DUF4278 domain-containing protein	no hit	no hit	no hit	no hit	6057	5770
NZ_AJLN01000141.1_prot_WP_016878028.1_6058	1	6074	6817	bi (<->)	NZ_AJLM01000157.1_prot_WP_016878028.1_5771	1	5497	6240	1	1	DUF561 domain-containing protein	DUF561 domain-containing protein	no hit	no hit	no hit	no hit	6058	5771
NZ_AJLN01000141.1_prot_WP_016878029.1_6059	-1	6922	8046	bi (<->)	NZ_AJLM01000157.1_prot_WP_016878029.1_5772	-1	6345	7469	1	1	DegT/DnrJ/EryC1/StrS family aminotransferase	DegT/DnrJ/EryC1/StrS family aminotransferase	COG0399	M	COG0399	M	6059	5772
NZ_AJLN01000141.1_prot_WP_016878030.1_6060	1	8579	9355	bi (<->)	NZ_AJLM01000157.1_prot_WP_016878030.1_5773	1	8002	8778	1	1	iron export ABC transporter permease subunit FetB	iron export ABC transporter permease subunit FetB	COG0390	P	COG0390	P	6060	5773
NZ_AJLN01000141.1_prot_WP_016878031.1_6061	1	9492	11351	bi (<->)	NZ_AJLM01000157.1_prot_WP_016878031.1_5774	1	8915	10774	1	1	methyl-accepting chemotaxis protein	methyl-accepting chemotaxis protein	COG0840	NT	COG0840	NT	6061	5774
NZ_AJLN01000141.1_prot_WP_016878032.1_6062	-1	11408	13273	bi (<->)	NZ_AJLM01000157.1_prot_WP_016878032.1_5775	-1	10831	12696	1	1	hypothetical protein	hypothetical protein	no hit	no hit	no hit	no hit	6062	5775
NZ_AJLN01000141.1_prot_WP_039752155.1_6063	-1	13806	14060	no hit (->)					NA	NA	hypothetical protein		no hit	no hit	NA	NA	6063
NZ_AJLN01000141.1_prot_WP_157171293.1_6064	1	14092	14235	bi (<->)	NZ_AJLM01000157.1_prot_WP_157171293.1_5776	1	13515	13658	1	1	hypothetical protein	hypothetical protein	no hit	no hit	no hit	no hit	6064	5776
NZ_AJLN01000141.1_prot_WP_016878033.1_6065	1	14700	15041	bi (<->)	NZ_AJLM01000157.1_prot_WP_016878033.1_5777	1	14123	14464	1	1	hypothetical protein	hypothetical protein	no hit	no hit	no hit	no hit	6065	5777
NZ_AJLN01000141.1_prot_WP_016878034.1_6066	-1	15076	15921	bi (<->)	NZ_AJLM01000157.1_prot_WP_016878034.1_5778	-1	14499	15344	1	1	diaminopimelate epimerase	diaminopimelate epimerase	COG0253	E	COG0253	E	6066	5778
NZ_AJLN01000141.1_prot_WP_016878035.1_6067	1	16008	16235	bi (<->)	NZ_AJLM01000157.1_prot_WP_016878035.1_5779	1	15431	15658	1	1	hypothetical protein	hypothetical protein	no hit	no hit	no hit	no hit	6067	5779
NZ_AJLN01000141.1_prot_WP_016878036.1_6068	-1	16346	18685	bi (<->)	NZ_AJLM01000157.1_prot_WP_016878036.1_5780	-1	15769	18108	1	1	sodium/hydrogen exchanger	sodium/hydrogen exchanger	COG0475|COG1226	P	COG0475|COG1226	P	6068	5780
NZ_AJLN01000141.1_prot_WP_016878037.1_6069	-1	19156	19428	bi (<->)	NZ_AJLM01000157.1_prot_WP_016878037.1_5781	-1	18579	18851	1	1	hypothetical protein	hypothetical protein	no hit	no hit	no hit	no hit	6069	5781
NZ_AJLN01000141.1_prot_WP_016878038.1_6070	1	19895	20830	bi (<->)	NZ_AJLM01000157.1_prot_WP_016878038.1_5782	1	19318	20253	1	1	M23 family metallopeptidase	M23 family metallopeptidase	COG0739	M	COG0739	M	6070	5782
NZ_AJLN01000141.1_prot_WP_016878039.1_6071	1	20926	21471	bi (<->)	NZ_AJLM01000157.1_prot_WP_016878039.1_5783	1	20349	20894	1	1	late competence development ComFB family protein	late competence development ComFB family protein	no hit	no hit	no hit	no hit	6071	5783
NZ_AJLN01000141.1_prot_WP_016878040.1_6072	-1	21692	22363	bi (<->)	NZ_AJLM01000157.1_prot_WP_016878040.1_5784	-1	21115	21786	1	1	L.D-transpeptidase	L.D-transpeptidase	COG1376	M	COG1376	M	6072	5784
NZ_AJLN01000141.1_prot_WP_016878042.1_6073	1	23234	23890	bi (<->)	NZ_AJLM01000157.1_prot_WP_016878042.1_5785	1	22657	23313	1	1	sigma-70 family RNA polymerase sigma factor	sigma-70 family RNA polymerase sigma factor	COG1595	K	COG1595	K	6073	5785
NZ_AJLN01000141.1_prot_WP_016878043.1_6074	1	24051	24662	bi (<->)	NZ_AJLM01000157.1_prot_WP_016878043.1_5786	1	23474	24085	1	1	hypothetical protein	hypothetical protein	no hit	no hit	no hit	no hit	6074	5786
NZ_AJLN01000141.1_prot_WP_016878044.1_6075	-1	24788	25219	bi (<->)	NZ_AJLM01000157.1_prot_WP_016878044.1_5787	-1	24211	24642	1	1	gamma-glutamylcyclotransferase	gamma-glutamylcyclotransferase	COG2105	R	COG2105	R	6075	5787
NZ_AJLN01000141.1_prot_WP_016878045.1_6076	1	25265	27880	bi (<->)	NZ_AJLM01000157.1_prot_WP_016878045.1_5788	1	24688	27303	1	1	leucine--tRNA ligase	leucine--tRNA ligase	COG0495	J	COG0495	J	6076	5788
NZ_AJLN01000141.1_prot_WP_016878046.1_6077	1	28356	29417	bi (<->)	NZ_AJLM01000157.1_prot_WP_016878046.1_5789	1	27779	28840	1	1	hypothetical protein	hypothetical protein	no hit	no hit	no hit	no hit	6077	5789
NZ_AJLN01000141.1_prot_WP_016878047.1_6078	1	29398	30291	bi (<->)	NZ_AJLM01000157.1_prot_WP_016878047.1_5790	1	28821	29714	1	1	UTP--glucose-1-phosphate uridylyltransferase	UTP--glucose-1-phosphate uridylyltransferase	COG1210	M	COG1210	M	6078	5790
NZ_AJLN01000141.1_prot_WP_016878048.1_6079	-1	30374	30814	bi (<->)	NZ_AJLM01000157.1_prot_WP_016878048.1_5791	-1	29797	30237	1	1	pentapeptide repeat-containing protein	pentapeptide repeat-containing protein	COG1357	S	COG1357	S	6079	5791
NZ_AJLN01000141.1_prot_WP_016878049.1_6080	-1	30815	31180	bi (<->)	NZ_AJLM01000157.1_prot_WP_016878049.1_5792	-1	30238	30603	1	1	hypothetical protein	hypothetical protein	no hit	no hit	no hit	no hit	6080	5792
NZ_AJLN01000141.1_prot_WP_016878050.1_6081	1	31238	32950	bi (<->)	NZ_AJLM01000157.1_prot_WP_016878050.1_5793	1	30661	32373	1	1	TM0106 family RecB-like putative nuclease	TM0106 family RecB-like putative nuclease	COG2251	R	COG2251	R	6081	5793
NZ_AJLN01000141.1_prot_WP_016878051.1_6082	1	33372	34562	bi (<->)	NZ_AJLM01000157.1_prot_WP_016878051.1_5794	1	32795	33985	1	1	esterase-like activity of phytase family protein	esterase-like activity of phytase family protein	COG4222	S	COG4222	S	6082	5794
NZ_AJLN01000141.1_prot_WP_016878052.1_6083	1	35154	36791	bi (<->)	NZ_AJLM01000157.1_prot_WP_016878052.1_5795	1	34578	36215	1	1	serine/threonine protein kinase	serine/threonine protein kinase	COG0515	T	COG0515	T	6083	5795
NZ_AJLN01000141.1_prot_WP_016878053.1_6084	1	36875	38446	bi (<->)	NZ_AJLM01000157.1_prot_WP_016878053.1_5796	1	36299	37870	1	1	serine/threonine protein kinase	serine/threonine protein kinase	COG0515	T	COG0515	T	6084	5796
NZ_AJLN01000141.1_prot_WP_016878054.1_6085	-1	38476	39363	bi (<->)	NZ_AJLM01000157.1_prot_WP_016878054.1_5797	-1	37900	38787	1	1	4-hydroxybenzoate solanesyltransferase	4-hydroxybenzoate solanesyltransferase	COG0382	H	COG0382	H	6085	5797
NZ_AJLN01000141.1_prot_WP_016878055.1_6086	1	39768	41417	bi (<->)	NZ_AJLM01000157.1_prot_WP_016878055.1_5798	1	39192	40841	1	1	Ppx/GppA family phosphatase	Ppx/GppA family phosphatase	COG0248	FPT	COG0248	FPT	6086	5798
NZ_AJLN01000141.1_prot_WP_016878056.1_6087	-1	42020	43030	bi (<->)	NZ_AJLM01000157.1_prot_WP_016878056.1_5799	-1	41444	42454	1	1	metal ABC transporter substrate-binding protein	metal ABC transporter substrate-binding protein	COG0803	P	COG0803	P	6087	5799
NZ_AJLN01000141.1_prot_WP_085951651.1_6088	1	43175	43942	bi (<->)	NZ_AJLM01000157.1_prot_WP_085951651.1_5800	1	42599	43366	1	1	metal ABC transporter ATP-binding protein	metal ABC transporter ATP-binding protein	COG1121	P	COG1121	P	6088	5800
NZ_AJLN01000141.1_prot_WP_016878058.1_6089	1	44016	44870	bi (<->)	NZ_AJLM01000157.1_prot_WP_016878058.1_5801	1	43440	44294	1	1	metal ABC transporter permease	metal ABC transporter permease	COG1108	P	COG1108	P	6089	5801
NZ_AJLN01000141.1_prot_WP_016878059.1_6090	1	45034	45831	bi (<->)	NZ_AJLM01000157.1_prot_WP_016878059.1_5802	1	44458	45255	1	1	HAD hydrolase-like protein	HAD hydrolase-like protein	no hit	no hit	no hit	no hit	6090	5802
NZ_AJLN01000141.1_prot_WP_016878060.1_6091	1	46004	47239	bi (<->)	NZ_AJLM01000157.1_prot_WP_016878060.1_5803	1	45428	46663	1	1	DNA double-strand break repair nuclease NurA	DNA double-strand break repair nuclease NurA	no hit	no hit	no hit	no hit	6091	5803
NZ_AJLN01000141.1_prot_WP_127011271.1_6092	-1	47279	47473	bi (<->)	NZ_AJLM01000157.1_prot_WP_127011271.1_5804	-1	46703	46897	1	1	hypothetical protein	hypothetical protein	no hit	no hit	no hit	no hit	6092	5804
NZ_AJLN01000141.1_prot_WP_016878061.1_6093	1	47658	49109	bi (<->)	NZ_AJLM01000157.1_prot_WP_016878061.1_5805	1	47082	48533	1	1	folate/biopterin family MFS transporter	folate/biopterin family MFS transporter	no hit	no hit	no hit	no hit	6093	5805
NZ_AJLN01000141.1_prot_WP_016878062.1_6094	1	49274	50776	bi (<->)	NZ_AJLM01000157.1_prot_WP_016878062.1_5806	1	48698	50200	1	1	carotenoid oxygenase family protein	carotenoid oxygenase family protein	COG3670	Q	COG3670	Q	6094	5806
NZ_AJLN01000141.1_prot_WP_016878063.1_6095	1	51209	52498	bi (<->)	NZ_AJLM01000157.1_prot_WP_016878063.1_5807	1	50633	51922	1	1	Glu/Leu/Phe/Val dehydrogenase	Glu/Leu/Phe/Val dehydrogenase	COG0334	E	COG0334	E	6095	5807
NZ_AJLN01000141.1_prot_WP_016878064.1_6096	1	52696	54459	bi (<->)	NZ_AJLM01000157.1_prot_WP_016878064.1_5808	1	52120	53883	1	1	HAMP domain-containing protein	HAMP domain-containing protein	no hit	no hit	no hit	no hit	6096	5808
NZ_AJLN01000141.1_prot_WP_071588485.1_6097	1	54416	54613	bi (<->)	NZ_AJLM01000157.1_prot_WP_071588485.1_5809	1	53840	54037	1	1	HAMP domain-containing histidine kinase	HAMP domain-containing histidine kinase	COG0642	T	COG0642	T	6097	5809
NZ_AJLN01000141.1_prot_WP_016878066.1_6098	-1	54628	55962	bi (<->)	NZ_AJLM01000157.1_prot_WP_016878066.1_5810	-1	54052	55386	1	1	cytochrome P450	cytochrome P450	COG2124	QV	COG2124	QV	6098	5810
NZ_AJLN01000141.1_prot_WP_016878067.1_6099	1	56026	56628	bi (<->)	NZ_AJLM01000157.1_prot_WP_016878067.1_5811	1	55450	56052	1	1	TetR/AcrR family transcriptional regulator	TetR/AcrR family transcriptional regulator	COG1309	K	COG1309	K	6099	5811
NZ_AJLN01000141.1_prot_WP_016878068.1_6100	1	56673	57344	bi (<->)	NZ_AJLM01000157.1_prot_WP_016878068.1_5812	1	56097	56768	1	1	hypothetical protein	hypothetical protein	no hit	no hit	no hit	no hit	6100	5812
NZ_AJLN01000141.1_prot_6101	1	57347	58673	no hit (->)					NA	NA	four-carbon acid sugar kinase family protein		no hit	no hit	NA	NA	6101
NZ_AJLN01000141.1_prot_WP_016878070.1_6102	1	58761	59810	bi (<->)	NZ_AJLM01000157.1_prot_WP_016878070.1_5814	1	58184	59233	1	1	septum site-determining protein MinC	septum site-determining protein MinC	COG0850	D	COG0850	D	6102	5814
NZ_AJLN01000141.1_prot_WP_016878071.1_6103	1	59865	60671	bi (<->)	NZ_AJLM01000157.1_prot_WP_016878071.1_5815	1	59288	60094	1	1	septum site-determining protein MinD	septum site-determining protein MinD	no hit	no hit	no hit	no hit	6103	5815
NZ_AJLN01000141.1_prot_WP_016878072.1_6104	1	60710	61027	bi (<->)	NZ_AJLM01000157.1_prot_WP_016878072.1_5816	1	60133	60450	1	1	cell division topological specificity factor MinE	cell division topological specificity factor MinE	COG0851	D	COG0851	D	6104	5816
NZ_AJLN01000141.1_prot_WP_016878073.1_6105	-1	61143	62402	bi (<->)	NZ_AJLM01000157.1_prot_WP_016878073.1_5817	-1	60566	61825	1	1	hypothetical protein	hypothetical protein	no hit	no hit	no hit	no hit	6105	5817
NZ_AJLN01000141.1_prot_WP_016878074.1_6106	1	63539	64537	bi (<->)	NZ_AJLM01000157.1_prot_WP_016878074.1_5818	1	62962	63960	1	1	methionyl-tRNA formyltransferase	methionyl-tRNA formyltransferase	COG0223	J	COG0223	J	6106	5818
NZ_AJLN01000141.1_prot_WP_016879793.1_6107	-1	64551	64964	bi (<->)	NZ_AJLM01000157.1_prot_WP_016879793.1_5819	-1	63974	64387	1	1	hypothetical protein	hypothetical protein	no hit	no hit	no hit	no hit	6107	5819
NZ_AJLN01000141.1_prot_WP_016878077.1_6108	1	65281	65526	bi (<->)	NZ_AJLM01000157.1_prot_WP_016878077.1_5820	1	64704	64949	1	1	photosystem I iron-sulfur center protein PsaC	photosystem I iron-sulfur center protein PsaC	no hit	no hit	no hit	no hit	6108	5820
NZ_AJLN01000141.1_prot_WP_016878078.1_6109	1	65909	67813	bi (<->)	NZ_AJLM01000157.1_prot_WP_016878078.1_5821	1	65332	67236	1	1	glutamine--fructose-6-phosphate transaminase (isomerizing)	glutamine--fructose-6-phosphate transaminase (isomerizing)	COG0449	M	COG0449	M	6109	5821
NZ_AJLN01000141.1_prot_WP_016878079.1_6110	1	68107	68277	bi (<->)	NZ_AJLM01000157.1_prot_WP_016878079.1_5822	1	67530	67700	1	1	hypothetical protein	hypothetical protein	no hit	no hit	no hit	no hit	6110	5822
NZ_AJLN01000141.1_prot_WP_016878080.1_6111	1	68301	70184	bi (<->)	NZ_AJLM01000157.1_prot_WP_016878080.1_5823	1	67724	69607	1	1	DUF262 domain-containing protein	DUF262 domain-containing protein	COG1479	S	COG1479	S	6111	5823
NZ_AJLN01000141.1_prot_WP_016879794.1_6112	1	70511	70768	bi (<->)	NZ_AJLM01000157.1_prot_WP_016879794.1_5824	1	69934	70191	1	1	UPF0175 family protein	UPF0175 family protein	no hit	no hit	no hit	no hit	6112	5824
NZ_AJLN01000141.1_prot_6113	1	70761	71244	bi (<->)	NZ_AJLM01000157.1_prot_5825	1	70184	70667	1	1	DUF3368 domain-containing protein	DUF3368 domain-containing protein	no hit	no hit	no hit	no hit	6113	5825
NZ_AJLN01000141.1_prot_WP_016878084.1_6114	1	71533	72168	bi (<->)	NZ_AJLM01000157.1_prot_WP_016878084.1_5826	1	70956	71591	1	1	hypothetical protein	hypothetical protein	no hit	no hit	no hit	no hit	6114	5826
NZ_AJLN01000141.1_prot_WP_016878085.1_6115	1	72282	72542	bi (<->)	NZ_AJLM01000157.1_prot_WP_016878085.1_5827	1	71705	71965	1	1	DUF4160 domain-containing protein	DUF4160 domain-containing protein	no hit	no hit	no hit	no hit	6115	5827
NZ_AJLN01000141.1_prot_WP_016878086.1_6116	1	72546	72833	bi (<->)	NZ_AJLM01000157.1_prot_WP_016878086.1_5828	1	71969	72256	1	1	DUF2442 domain-containing protein	DUF2442 domain-containing protein	no hit	no hit	no hit	no hit	6116	5828
NZ_AJLN01000141.1_prot_WP_016878087.1_6117	-1	72900	74534	bi (<->)	NZ_AJLM01000157.1_prot_WP_016878087.1_5829	-1	72323	73957	1	1	adenine deaminase	adenine deaminase	COG1001	F	COG1001	F	6117	5829
NZ_AJLN01000141.1_prot_WP_127011270.1_6118	-1	74726	74953	bi (<->)	NZ_AJLM01000157.1_prot_WP_127011270.1_5830	-1	74149	74376	1	1	hypothetical protein	hypothetical protein	no hit	no hit	no hit	no hit	6118	5830
NZ_AJLN01000141.1_prot_WP_016878089.1_6119	1	74973	75527	bi (<->)	NZ_AJLM01000157.1_prot_WP_016878089.1_5831	1	74396	74950	1	1	IS200/IS605 family element transposase accessory protein TnpB	IS200/IS605 family element transposase accessory protein TnpB	COG0675	X	COG0675	X	6119	5831
NZ_AJLN01000141.1_prot_WP_016878090.1_6120	1	75810	79781	bi (<->)	NZ_AJLM01000157.1_prot_WP_016878090.1_5832	1	75233	79204	1	1	PAS domain S-box protein	PAS domain S-box protein	COG0642|COG0784|COG2202	T	COG0642|COG0784|COG2202	T	6120	5832
NZ_AJLN01000141.1_prot_WP_016878091.1_6121	-1	79804	81168	bi (<->)	NZ_AJLM01000157.1_prot_WP_016878091.1_5833	-1	79227	80591	1	1	hypothetical protein	hypothetical protein	no hit	no hit	no hit	no hit	6121	5833
NZ_AJLN01000141.1_prot_WP_016878092.1_6122	-1	81214	83541	bi (<->)	NZ_AJLM01000157.1_prot_WP_016878092.1_5834	-1	80637	82964	1	1	heavy metal translocating P-type ATPase	heavy metal translocating P-type ATPase	COG2217	P	COG2217	P	6122	5834
NZ_AJLN01000141.1_prot_WP_016878093.1_6123	1	84333	84572	bi (<->)	NZ_AJLM01000157.1_prot_WP_016878093.1_5835	1	83756	83995	1	1	ferrous iron transport protein A	ferrous iron transport protein A	no hit	no hit	no hit	no hit	6123	5835
NZ_AJLN01000141.1_prot_WP_026087697.1_6124	1	84590	86587	bi (<->)	NZ_AJLM01000157.1_prot_WP_026087697.1_5836	1	84013	86010	1	1	ferrous iron transporter B	ferrous iron transporter B	COG0370	P	COG0370	P	6124	5836
NZ_AJLN01000141.1_prot_WP_016878095.1_6125	1	87052	87492	bi (<->)	NZ_AJLM01000157.1_prot_WP_016878095.1_5837	1	86475	86915	1	1	hypothetical protein	hypothetical protein	no hit	no hit	no hit	no hit	6125	5837
NZ_AJLN01000141.1_prot_WP_016878096.1_6126	1	87642	88934	bi (<->)	NZ_AJLM01000157.1_prot_WP_016878096.1_5838	1	87065	88357	1	1	aminotransferase class V-fold PLP-dependent enzyme	aminotransferase class V-fold PLP-dependent enzyme	COG0520	E	COG0520	E	6126	5838
NZ_AJLN01000141.1_prot_WP_016878097.1_6127	1	88934	90001	bi (<->)	NZ_AJLM01000157.1_prot_WP_016878097.1_5839	1	88357	89424	1	1	hypothetical protein	hypothetical protein	no hit	no hit	no hit	no hit	6127	5839
NZ_AJLN01000141.1_prot_WP_016878098.1_6128	1	90217	90882	bi (<->)	NZ_AJLM01000157.1_prot_WP_016878098.1_5840	1	89640	90305	1	1	DUF1295 domain-containing protein	DUF1295 domain-containing protein	no hit	no hit	no hit	no hit	6128	5840
NZ_AJLN01000141.1_prot_WP_016878099.1_6129	1	90973	91863	bi (<->)	NZ_AJLM01000157.1_prot_WP_016878099.1_5841	1	90396	91286	1	1	hypothetical protein	hypothetical protein	COG4636	R	COG4636	R	6129	5841
NZ_AJLN01000141.1_prot_WP_016878100.1_6130	1	92040	93344	bi (<->)	NZ_AJLM01000157.1_prot_WP_016878100.1_5842	1	91463	92767	1	1	alpha/beta hydrolase	alpha/beta hydrolase	COG0657	I	COG0657	I	6130	5842
NZ_AJLN01000141.1_prot_WP_016878101.1_6131	-1	93463	94368	bi (<->)	NZ_AJLM01000157.1_prot_WP_016878101.1_5843	-1	92886	93791	1	1	alpha/beta hydrolase	alpha/beta hydrolase	COG0596	HR	COG0596	HR	6131	5843
NZ_AJLN01000141.1_prot_WP_016878102.1_6132	1	94557	95864	bi (<->)	NZ_AJLM01000157.1_prot_WP_016878102.1_5844	1	93980	95287	1	1	protein kinase	protein kinase	COG0515	T	COG0515	T	6132	5844
NZ_AJLN01000141.1_prot_WP_016878103.1_6133	1	95968	96234	bi (<->)	NZ_AJLM01000157.1_prot_WP_016878103.1_5845	1	95391	95657	1	1	hypothetical protein	hypothetical protein	no hit	no hit	no hit	no hit	6133	5845
NZ_AJLN01000141.1_prot_WP_016878104.1_6134	1	96273	97757	bi (<->)	NZ_AJLM01000157.1_prot_WP_016878104.1_5846	1	95696	97180	1	1	NAD(P)H-binding protein	NAD(P)H-binding protein	COG0702	R	COG0702	R	6134	5846
NZ_AJLN01000141.1_prot_WP_016878105.1_6135	1	97877	98230	bi (<->)	NZ_AJLM01000157.1_prot_WP_016878105.1_5847	1	97300	97653	1	1	hypothetical protein	hypothetical protein	no hit	no hit	no hit	no hit	6135	5847
NZ_AJLN01000141.1_prot_WP_016878106.1_6136	-1	98227	99225	bi (<->)	NZ_AJLM01000157.1_prot_WP_016878106.1_5848	-1	97650	98648	1	1	cation transporter	cation transporter	no hit	no hit	no hit	no hit	6136	5848
NZ_AJLN01000141.1_prot_WP_016878107.1_6137	-1	99479	99838	bi (<->)	NZ_AJLM01000157.1_prot_WP_016878107.1_5849	-1	98902	99261	1	1	hypothetical protein	hypothetical protein	no hit	no hit	no hit	no hit	6137	5849
NZ_AJLN01000141.1_prot_WP_016878108.1_6138	-1	99863	100198	bi (<->)	NZ_AJLM01000157.1_prot_WP_016878108.1_5850	-1	99286	99621	1	1	hypothetical protein	hypothetical protein	no hit	no hit	no hit	no hit	6138	5850
NZ_AJLN01000141.1_prot_WP_016878109.1_6139	1	100412	101197	bi (<->)	NZ_AJLM01000157.1_prot_WP_016878109.1_5851	1	99835	100620	1	1	class I SAM-dependent methyltransferase	class I SAM-dependent methyltransferase	no hit	no hit	no hit	no hit	6139	5851
NZ_AJLN01000141.1_prot_WP_016878110.1_6140	1	101536	102729	bi (<->)	NZ_AJLM01000157.1_prot_WP_016878110.1_5852	1	100960	102153	1	1	HlyD family efflux transporter periplasmic adaptor subunit	HlyD family efflux transporter periplasmic adaptor subunit	no hit	no hit	no hit	no hit	6140	5852
NZ_AJLN01000141.1_prot_WP_016878111.1_6141	1	102837	103100	bi (<->)	NZ_AJLM01000157.1_prot_WP_016878111.1_5853	1	102261	102524	1	1	hypothetical protein	hypothetical protein	no hit	no hit	no hit	no hit	6141	5853
NZ_AJLN01000141.1_prot_WP_016879796.1_6142	1	103106	103513	bi (<->)	NZ_AJLM01000157.1_prot_WP_016879796.1_5854	1	102530	102937	1	1	type II toxin-antitoxin system VapC family toxin	type II toxin-antitoxin system VapC family toxin	COG2402	R	COG2402	R	6142	5854
NZ_AJLN01000141.1_prot_WP_016878113.1_6143	-1	103544	105007	bi (<->)	NZ_AJLM01000157.1_prot_WP_016878113.1_5855	-1	102968	104431	1	1	cyclic nucleotide-binding domain-containing protein	cyclic nucleotide-binding domain-containing protein	COG1136	M	COG1136	M	6143	5855
NZ_AJLN01000141.1_prot_WP_016878114.1_6144	-1	105121	106287	bi (<->)	NZ_AJLM01000157.1_prot_WP_016878114.1_5856	-1	104545	105711	1	1	FtsX-like permease family protein	FtsX-like permease family protein	COG0577	V	COG0577	V	6144	5856
NZ_AJLN01000141.1_prot_WP_016878115.1_6145	-1	106274	106474	bi (<->)	NZ_AJLM01000157.1_prot_WP_016878115.1_5857	-1	105698	105898	1	1	hypothetical protein	hypothetical protein	no hit	no hit	no hit	no hit	6145	5857
NZ_AJLN01000141.1_prot_WP_016878116.1_6146	1	106494	107804	bi (<->)	NZ_AJLM01000157.1_prot_WP_016878116.1_5858	1	105918	107228	1	1	oligosaccharide flippase family protein	oligosaccharide flippase family protein	COG2244	M	COG2244	M	6146	5858
NZ_AJLN01000141.1_prot_WP_016878117.1_6147	-1	108178	108558	bi (<->)	NZ_AJLM01000157.1_prot_WP_016878117.1_5859	-1	107602	107982	1	1	hypothetical protein	hypothetical protein	no hit	no hit	no hit	no hit	6147	5859
NZ_AJLN01000141.1_prot_WP_016878118.1_6148	1	109085	110887	bi (<->)	NZ_AJLM01000157.1_prot_WP_016878118.1_5860	1	108509	110311	1	1	fatty acyl-AMP ligase	fatty acyl-AMP ligase	COG0318	IQ	COG0318	IQ	6148	5860
NZ_AJLN01000141.1_prot_WP_016878119.1_6149	1	110935	112206	bi (<->)	NZ_AJLM01000157.1_prot_WP_016878119.1_5861	1	110359	111630	1	1	hypothetical protein	hypothetical protein	no hit	no hit	no hit	no hit	6149	5861
NZ_AJLN01000141.1_prot_WP_016878120.1_6150	-1	112332	113483	bi (<->)	NZ_AJLM01000157.1_prot_WP_016878120.1_5862	-1	111756	112907	1	1	hypothetical protein	hypothetical protein	no hit	no hit	no hit	no hit	6150	5862
NZ_AJLN01000141.1_prot_WP_016878121.1_6151	1	113722	114411	bi (<->)	NZ_AJLM01000157.1_prot_WP_016878121.1_5863	1	113146	113835	1	1	Uma2 family endonuclease	Uma2 family endonuclease	COG4636	R	COG4636	R	6151	5863
NZ_AJLN01000141.1_prot_WP_016878122.1_6152	-1	114402	115247	bi (<->)	NZ_AJLM01000157.1_prot_WP_016878122.1_5864	-1	113826	114671	1	1	SDR family oxidoreductase	SDR family oxidoreductase	no hit	no hit	no hit	no hit	6152	5864
NZ_AJLN01000141.1_prot_WP_016878123.1_6153	-1	115340	115543	bi (<->)	NZ_AJLM01000157.1_prot_WP_016878123.1_5865	-1	114764	114967	1	1	hypothetical protein	hypothetical protein	no hit	no hit	no hit	no hit	6153	5865
NZ_AJLN01000141.1_prot_WP_016878124.1_6154	-1	115625	116338	bi (<->)	NZ_AJLM01000157.1_prot_WP_016878124.1_5866	-1	115049	115762	1	1	CHRD domain-containing protein	CHRD domain-containing protein	no hit	no hit	no hit	no hit	6154	5866
NZ_AJLN01000141.1_prot_WP_016878125.1_6155	-1	116499	119939	bi (<->)	NZ_AJLM01000157.1_prot_WP_016878125.1_5867	-1	115923	119363	1	1	aminotransferase class I/II-fold pyridoxal phosphate-dependent enzyme	aminotransferase class I/II-fold pyridoxal phosphate-dependent enzyme	COG0156|COG0318	HIQ	COG0156|COG0318	HIQ	6155	5867
NZ_AJLN01000141.1_prot_WP_016878126.1_6156	1	120086	120442	bi (<->)	NZ_AJLM01000157.1_prot_WP_016878126.1_5868	1	119510	119866	1	1	nuclear transport factor 2 family protein	nuclear transport factor 2 family protein	no hit	no hit	no hit	no hit	6156	5868
NZ_AJLN01000141.1_prot_WP_016878127.1_6157	-1	120740	121237	bi (<->)	NZ_AJLM01000157.1_prot_WP_016878127.1_5869	-1	120164	120661	1	1	nitric oxide dioxygenase	nitric oxide dioxygenase	no hit	no hit	no hit	no hit	6157	5869
NZ_AJLN01000142.1_prot_WP_016878130.1_6158	-1	791	1702	bi (<->)	NZ_AJLM01000158.1_prot_WP_016878130.1_5870	-1	791	1702	1	1	helix-turn-helix transcriptional regulator	helix-turn-helix transcriptional regulator	COG2207	K	COG2207	K	6158	5870
NZ_AJLN01000142.1_prot_WP_016878131.1_6159	1	2398	2793	bi (<->)	NZ_AJLM01000158.1_prot_WP_016878131.1_5871	1	2398	2793	1	1	hypothetical protein	hypothetical protein	no hit	no hit	no hit	no hit	6159	5871
NZ_AJLN01000142.1_prot_WP_016878132.1_6160	-1	2936	3370	bi (<->)	NZ_AJLM01000158.1_prot_WP_016878132.1_5872	-1	2936	3370	1	1	ester cyclase	ester cyclase	no hit	no hit	no hit	no hit	6160	5872
NZ_AJLN01000142.1_prot_WP_016878133.1_6161	-1	3658	4338	bi (<->)	NZ_AJLM01000158.1_prot_WP_016878133.1_5873	-1	3658	4338	1	1	hypothetical protein	hypothetical protein	no hit	no hit	no hit	no hit	6161	5873
NZ_AJLN01000142.1_prot_WP_016878134.1_6162	-1	4591	5637	bi (<->)	NZ_AJLM01000158.1_prot_WP_016878134.1_5874	-1	4591	5637	1	1	agmatinase family protein	agmatinase family protein	COG0010	E	COG0010	E	6162	5874
NZ_AJLN01000142.1_prot_WP_127011269.1_6163	1	5684	5896	bi (<->)	NZ_AJLM01000158.1_prot_WP_127011269.1_5875	1	5684	5896	1	1	hypothetical protein	hypothetical protein	no hit	no hit	no hit	no hit	6163	5875
NZ_AJLN01000142.1_prot_WP_016878135.1_6164	1	6226	8259	bi (<->)	NZ_AJLM01000158.1_prot_WP_016878135.1_5876	1	6226	8259	1	1	FAD-dependent oxidoreductase	FAD-dependent oxidoreductase	no hit	no hit	no hit	no hit	6164	5876
NZ_AJLN01000142.1_prot_WP_016878136.1_6165	1	8391	8717	bi (<->)	NZ_AJLM01000158.1_prot_WP_016878136.1_5877	1	8391	8717	1	1	ATP-dependent Clp protease adapter ClpS	ATP-dependent Clp protease adapter ClpS	COG2127	O	COG2127	O	6165	5877
NZ_AJLN01000142.1_prot_WP_016878137.1_6166	1	8728	9051	bi (<->)	NZ_AJLM01000158.1_prot_WP_016878137.1_5878	1	8728	9051	1	1	hypothetical protein	hypothetical protein	no hit	no hit	no hit	no hit	6166	5878
NZ_AJLN01000142.1_prot_WP_016878138.1_6167	-1	9198	9509	bi (<->)	NZ_AJLM01000158.1_prot_WP_016878138.1_5879	-1	9198	9509	1	1	hypothetical protein	hypothetical protein	no hit	no hit	no hit	no hit	6167	5879
NZ_AJLN01000142.1_prot_WP_016878139.1_6168	-1	9803	10036	bi (<->)	NZ_AJLM01000158.1_prot_WP_016878139.1_5880	-1	9803	10036	1	1	four helix bundle protein	four helix bundle protein	no hit	no hit	no hit	no hit	6168	5880
NZ_AJLN01000142.1_prot_WP_016878140.1_6169	-1	10073	12433	bi (<->)	NZ_AJLM01000158.1_prot_WP_016878140.1_5881	-1	10073	12433	1	1	response regulator	response regulator	COG0745	KT	COG0745	KT	6169	5881
NZ_AJLN01000142.1_prot_WP_016878141.1_6170	-1	12527	13495	bi (<->)	NZ_AJLM01000158.1_prot_WP_016878141.1_5882	-1	12527	13495	1	1	TIGR03885 family FMN-dependent LLM class oxidoreductase	TIGR03885 family FMN-dependent LLM class oxidoreductase	COG2141	HR	COG2141	HR	6170	5882
NZ_AJLN01000142.1_prot_WP_016878142.1_6171	-1	13829	15499	bi (<->)	NZ_AJLM01000158.1_prot_WP_016878142.1_5883	-1	13829	15499	1	1	transglutaminase	transglutaminase	COG1305	O	COG1305	O	6171	5883
NZ_AJLN01000142.1_prot_WP_016878143.1_6172	1	15792	18650	bi (<->)	NZ_AJLM01000158.1_prot_WP_016878143.1_5884	1	15792	18650	1	1	cation-translocating P-type ATPase	cation-translocating P-type ATPase	COG0474	P	COG0474	P	6172	5884
NZ_AJLN01000142.1_prot_WP_016878144.1_6173	1	18828	19964	bi (<->)	NZ_AJLM01000158.1_prot_WP_016878144.1_5885	1	18828	19964	1	1	DNA replication/repair protein RecF	DNA replication/repair protein RecF	COG1195	L	COG1195	L	6173	5885
NZ_AJLN01000142.1_prot_WP_016878145.1_6174	1	19969	20898	bi (<->)	NZ_AJLM01000158.1_prot_WP_016878145.1_5886	1	19969	20898	1	1	nucleoside hydrolase	nucleoside hydrolase	COG1957	F	COG1957	F	6174	5886
NZ_AJLN01000142.1_prot_WP_016878147.1_6175	1	21276	22370	bi (<->)	NZ_AJLM01000158.1_prot_WP_016878147.1_5887	1	21276	22370	1	1	AI-2E family transporter	AI-2E family transporter	COG0628	R	COG0628	R	6175	5887
NZ_AJLN01000142.1_prot_WP_016878148.1_6176	1	22572	23405	bi (<->)	NZ_AJLM01000158.1_prot_WP_016878148.1_5888	1	22572	23405	1	1	DUF2382 domain-containing protein	DUF2382 domain-containing protein	COG3861	S	COG3861	S	6176	5888
NZ_AJLN01000142.1_prot_6177	-1	<23412	23579	bi (<->)	NZ_AJLM01000158.1_prot_5889	-1	<23412	23579	1	1	hypothetical protein	hypothetical protein	no hit	no hit	no hit	no hit	6177	5889
NZ_AJLN01000142.1_prot_WP_157171294.1_6178	1	23579	23731	bi (<->)	NZ_AJLM01000158.1_prot_WP_157171294.1_5890	1	23579	23731	1	1	hypothetical protein	hypothetical protein	no hit	no hit	no hit	no hit	6178	5890
NZ_AJLN01000142.1_prot_WP_016878150.1_6179	1	23960	24418	bi (<->)	NZ_AJLM01000158.1_prot_WP_016878150.1_5891	1	23960	24418	1	1	DUF4351 domain-containing protein	DUF4351 domain-containing protein	COG5464	L	COG5464	L	6179	5891
NZ_AJLN01000142.1_prot_WP_016878151.1_6180	-1	24769	25440	bi (<->)	NZ_AJLM01000158.1_prot_WP_016878151.1_5892	-1	24769	25440	1	1	PEP-CTERM sorting domain-containing protein	PEP-CTERM sorting domain-containing protein	no hit	no hit	no hit	no hit	6180	5892
NZ_AJLN01000143.1_prot_WP_016872374.1_6181	-1	544	771	bi (<->)	NZ_AJLM01000008.1_prot_WP_016872374.1_88	1	83392	83619	1	1	hypothetical protein	hypothetical protein	no hit	no hit	no hit	no hit	6181	88
NZ_AJLN01000143.1_prot_WP_016872373.1_6182	1	1108	2559	bi (<->)	NZ_AJLM01000008.1_prot_WP_016872373.1_87	-1	81604	83055	1	1	nitrogenase cofactor biosynthesis protein NifB	nitrogenase cofactor biosynthesis protein NifB	COG0535|COG1433	OR	COG0535|COG1433	OR	6182	87
NZ_AJLN01000143.1_prot_WP_016872372.1_6183	1	2713	3054	bi (<->)	NZ_AJLM01000008.1_prot_WP_016872372.1_86	-1	81109	81450	1	1	4Fe-4S dicluster domain-containing protein	4Fe-4S binding protein	no hit	no hit	no hit	no hit	6183	86
NZ_AJLN01000143.1_prot_WP_016872371.1_6184	1	3207	4421	bi (<->)	NZ_AJLM01000008.1_prot_WP_016872371.1_85	-1	79742	80956	1	1	cysteine desulfurase NifS	cysteine desulfurase NifS	COG1104	E	COG1104	E	6184	85
NZ_AJLN01000143.1_prot_WP_016872370.1_6185	1	4576	5460	bi (<->)	NZ_AJLM01000008.1_prot_WP_016872370.1_84	-1	78703	79587	1	1	Fe-S cluster assembly protein NifU	Fe-S cluster assembly protein NifU	COG0694|COG0822	O	COG0694|COG0822	O	6185	84
NZ_AJLN01000143.1_prot_WP_016872369.1_6186	-1	5482	5670	bi (<->)	NZ_AJLM01000008.1_prot_WP_016872369.1_83	1	78493	78681	1	1	hypothetical protein	hypothetical protein	no hit	no hit	no hit	no hit	6186	83
NZ_AJLN01000143.1_prot_WP_016872368.1_6187	1	5669	6556	bi (<->)	NZ_AJLM01000008.1_prot_WP_016872368.1_82	-1	77607	78494	1	1	nitrogenase iron protein	nitrogenase iron protein	COG1348	P	COG1348	P	6187	82
NZ_AJLN01000143.1_prot_WP_016872367.1_6188	1	6720	8162	bi (<->)	NZ_AJLM01000008.1_prot_WP_016872367.1_81	-1	76001	77443	1	1	nitrogenase molybdenum-iron protein alpha chain	nitrogenase molybdenum-iron protein alpha chain	COG2710	P	COG2710	P	6188	81
NZ_AJLN01000143.1_prot_WP_016872366.1_6189	-1	8438	8857	bi (<->)	NZ_AJLM01000008.1_prot_WP_016872366.1_80	1	75306	75725	1	1	hypothetical protein	hypothetical protein	no hit	no hit	no hit	no hit	6189	80
NZ_AJLN01000143.1_prot_WP_016879798.1_6190	-1	9138	9260	bi (<->)	NZ_AJLM01000008.1_prot_WP_016879798.1_79	1	74903	75025	1	1	hypothetical protein	hypothetical protein	no hit	no hit	no hit	no hit	6190	79
NZ_AJLN01000143.1_prot_WP_020372336.1_6191	-1	9279	10184	bi (<->)	NZ_AJLM01000008.1_prot_WP_020372336.1_78	1	73979	74884	1	1	hypothetical protein	hypothetical protein	no hit	no hit	no hit	no hit	6191	78
NZ_AJLN01000143.1_prot_WP_016872365.1_6192	-1	10181	10603	bi (<->)	NZ_AJLM01000008.1_prot_WP_016872365.1_77	1	73560	73982	1	1	hypothetical protein	hypothetical protein	no hit	no hit	no hit	no hit	6192	77
NZ_AJLN01000143.1_prot_WP_016872364.1_6193	1	10789	11241	bi (<->)	NZ_AJLM01000008.1_prot_WP_016872364.1_76	-1	72922	73374	1	1	hypothetical protein	hypothetical protein	no hit	no hit	no hit	no hit	6193	76
NZ_AJLN01000143.1_prot_WP_016872363.1_6194	-1	11272	12153	bi (<->)	NZ_AJLM01000008.1_prot_WP_016872363.1_75	1	72010	72891	1	1	hypothetical protein	hypothetical protein	no hit	no hit	no hit	no hit	6194	75
NZ_AJLN01000143.1_prot_WP_016872361.1_6195	-1	12673	13236	bi (<->)	NZ_AJLM01000008.1_prot_WP_016872361.1_74	1	70927	71490	1	1	Uma2 family endonuclease	Uma2 family endonuclease	COG4636	R	COG4636	R	6195	74
NZ_AJLN01000143.1_prot_6196	-1	<13320	13481	bi (<->)	NZ_AJLM01000008.1_prot_73	1	70682	>70843	1	1	type II toxin-antitoxin system VapC family toxin	type II toxin-antitoxin system VapC family toxin	no hit	no hit	no hit	no hit	6196	73
NZ_AJLN01000143.1_prot_WP_016872359.1_6197	-1	13824	14120	bi (<->)	NZ_AJLM01000008.1_prot_WP_016872359.1_72	1	70043	70339	1	1	hypothetical protein	hypothetical protein	no hit	no hit	no hit	no hit	6197	72
NZ_AJLN01000143.1_prot_WP_016872358.1_6198	-1	14434	15852	bi (<->)	NZ_AJLM01000008.1_prot_WP_016872358.1_71	1	68311	69729	1	1	site-specific integrase	site-specific integrase	no hit	no hit	no hit	no hit	6198	71
NZ_AJLN01000143.1_prot_WP_016872357.1_6199	1	16317	17855	bi (<->)	NZ_AJLM01000008.1_prot_WP_016872357.1_70	-1	66308	67846	1	1	nitrogenase molybdenum-iron protein subunit beta	nitrogenase molybdenum-iron protein subunit beta	COG2710	P	COG2710	P	6199	70
NZ_AJLN01000143.1_prot_WP_016879799.1_6200	1	18028	18354	bi (<->)	NZ_AJLM01000008.1_prot_WP_016879799.1_69	-1	65809	66135	1	1	nitrogenase	nitrogenase	no hit	no hit	no hit	no hit	6200	69
NZ_AJLN01000143.1_prot_WP_016872356.1_6201	1	18528	20030	bi (<->)	NZ_AJLM01000008.1_prot_WP_016872356.1_68	-1	64133	65635	1	1	nitrogenase iron-molybdenum cofactor biosynthesis protein NifE	nitrogenase iron-molybdenum cofactor biosynthesis protein NifE	COG2710	P	COG2710	P	6201	68
NZ_AJLN01000143.1_prot_WP_016872355.1_6202	1	20030	21355	bi (<->)	NZ_AJLM01000008.1_prot_WP_016872355.1_67	-1	62808	64133	1	1	nitrogenase iron-molybdenum cofactor biosynthesis protein NifN	nitrogenase iron-molybdenum cofactor biosynthesis protein NifN	COG2710	P	COG2710	P	6202	67
NZ_AJLN01000143.1_prot_WP_016872354.1_6203	1	21550	21963	bi (<->)	NZ_AJLM01000008.1_prot_WP_016872354.1_66	-1	62200	62613	1	1	nitrogen fixation protein NifX	nitrogen fixation protein NifX	no hit	no hit	no hit	no hit	6203	66
NZ_AJLN01000143.1_prot_WP_016872353.1_6204	1	21960	22436	bi (<->)	NZ_AJLM01000008.1_prot_WP_016872353.1_65	-1	61727	62203	1	1	NifX-associated nitrogen fixation protein	NifX-associated nitrogen fixation protein	no hit	no hit	no hit	no hit	6204	65
NZ_AJLN01000143.1_prot_WP_016872352.1_6205	1	22538	22738	bi (<->)	NZ_AJLM01000008.1_prot_WP_016872352.1_64	-1	61425	61625	1	1	hypothetical protein	hypothetical protein	COG5420	S	COG5420	S	6205	64
NZ_AJLN01000143.1_prot_WP_016872351.1_6206	1	22735	23052	bi (<->)	NZ_AJLM01000008.1_prot_WP_016872351.1_63	-1	61111	61428	1	1	nitrogenase-stabilizing/protective protein NifW	nitrogenase-stabilizing/protective protein NifW	no hit	no hit	no hit	no hit	6206	63
NZ_AJLN01000143.1_prot_WP_016872350.1_6207	1	23063	23851	bi (<->)	NZ_AJLM01000008.1_prot_WP_016872350.1_62	-1	60312	61100	1	1	HesA/MoeB/ThiF family protein	HesA/MoeB/ThiF family protein	COG0476	H	COG0476	H	6207	62
NZ_AJLN01000143.1_prot_WP_016872349.1_6208	1	24022	24393	bi (<->)	NZ_AJLM01000008.1_prot_WP_016872349.1_61	-1	59770	60141	1	1	iron-sulfur cluster assembly accessory protein	iron-sulfur cluster assembly accessory protein	COG0316	O	COG0316	O	6208	61
NZ_AJLN01000143.1_prot_WP_016872348.1_6209	1	24457	24756	bi (<->)	NZ_AJLM01000008.1_prot_WP_016872348.1_60	-1	59407	59706	1	1	2Fe-2S iron-sulfur cluster binding domain-containing protein	2Fe-2S iron-sulfur cluster binding domain-containing protein	COG0633	C	COG0633	C	6209	60
NZ_AJLN01000143.1_prot_WP_016872347.1_6210	1	25187	26137	bi (<->)	NZ_AJLM01000008.1_prot_WP_016872347.1_59	-1	58026	58976	1	1	protoheme IX farnesyltransferase	protoheme IX farnesyltransferase	COG0109	HI	COG0109	HI	6210	59
NZ_AJLN01000143.1_prot_WP_016872346.1_6211	-1	26207	26416	bi (<->)	NZ_AJLM01000008.1_prot_WP_016872346.1_58	1	57747	57956	1	1	transporter	TOBE domain-containing protein	COG3585	H	COG3585	H	6211	58
NZ_AJLN01000143.1_prot_WP_016872345.1_6212	1	26555	27196	bi (<->)	NZ_AJLM01000008.1_prot_WP_016872345.1_57	-1	56967	57608	1	1	class I SAM-dependent methyltransferase	class I SAM-dependent methyltransferase	no hit	no hit	no hit	no hit	6212	57
NZ_AJLN01000143.1_prot_WP_016872344.1_6213	1	28199	28777	bi (<->)	NZ_AJLM01000008.1_prot_WP_016872344.1_56	-1	55386	55964	1	1	CBS domain-containing protein	CBS domain-containing protein	COG0517	T	COG0517	T	6213	56
NZ_AJLN01000143.1_prot_WP_016872343.1_6214	1	29609	29980	bi (<->)	NZ_AJLM01000008.1_prot_WP_016872343.1_55	-1	54183	54554	1	1	hypothetical protein	hypothetical protein	no hit	no hit	no hit	no hit	6214	55
NZ_AJLN01000143.1_prot_WP_016872342.1_6215	-1	30121	30582	bi (<->)	NZ_AJLM01000008.1_prot_WP_016872342.1_54	1	53581	54042	1	1	hydrogenase maturation protease	hydrogenase maturation protease	COG0680	C	COG0680	C	6215	54
NZ_AJLN01000143.1_prot_WP_016872341.1_6216	1	31216	31716	bi (<->)	NZ_AJLM01000008.1_prot_WP_016872341.1_53	-1	52447	52947	1	1	DUF2231 domain-containing protein	DUF2231 domain-containing protein	COG4244	S	COG4244	S	6216	53
NZ_AJLN01000143.1_prot_WP_016872340.1_6217	1	31713	32318	bi (<->)	NZ_AJLM01000008.1_prot_WP_016872340.1_52	-1	51845	52450	1	1	DUF2231 domain-containing protein	DUF2231 domain-containing protein	COG4244	S	COG4244	S	6217	52
NZ_AJLN01000143.1_prot_WP_016872339.1_6218	1	32392	33378	bi (<->)	NZ_AJLM01000008.1_prot_WP_016872339.1_51	-1	50785	51771	1	1	cytochrome c oxidase subunit II	cytochrome c oxidase subunit II	COG1622	C	COG1622	C	6218	51
NZ_AJLN01000143.1_prot_WP_016872338.1_6219	1	33393	35057	bi (<->)	NZ_AJLM01000008.1_prot_WP_016872338.1_50	-1	49106	50770	1	1	cytochrome c oxidase subunit I	cytochrome c oxidase subunit I	COG0843	C	COG0843	C	6219	50
NZ_AJLN01000143.1_prot_WP_016872337.1_6220	1	35313	35915	bi (<->)	NZ_AJLM01000008.1_prot_WP_016872337.1_49	-1	48248	48850	1	1	heme-copper oxidase subunit III	heme-copper oxidase subunit III	COG1845	C	COG1845	C	6220	49
NZ_AJLN01000143.1_prot_WP_016872335.1_6221	-1	36122	36415	bi (<->)	NZ_AJLM01000008.1_prot_WP_016872335.1_48	1	47748	48041	1	1	DUF433 domain-containing protein	DUF433 domain-containing protein	COG2442	S	COG2442	S	6221	48
NZ_AJLN01000143.1_prot_WP_016879802.1_6222	1	36589	37143	bi (<->)	NZ_AJLM01000008.1_prot_WP_016879802.1_47	-1	47020	47574	1	1	pyridoxamine 5'-phosphate oxidase family protein	pyridoxamine 5'-phosphate oxidase family protein	no hit	no hit	no hit	no hit	6222	47
NZ_AJLN01000143.1_prot_WP_127011403.1_6223	1	37249	37473	bi (<->)	NZ_AJLM01000008.1_prot_WP_127011403.1_46	-1	46690	46914	1	1	hypothetical protein	hypothetical protein	no hit	no hit	no hit	no hit	6223	46
NZ_AJLN01000143.1_prot_6224	1	37725	38076	bi (<->)	NZ_AJLM01000008.1_prot_45	-1	46087	46438	1	1	phage holin family protein	phage holin family protein	no hit	no hit	no hit	no hit	6224	45
NZ_AJLN01000143.1_prot_WP_016872332.1_6225	1	38125	38937	bi (<->)	NZ_AJLM01000008.1_prot_WP_016872332.1_44	-1	45226	46038	1	1	superoxide dismutase	superoxide dismutase	COG0605	P	COG0605	P	6225	44
NZ_AJLN01000143.1_prot_WP_016872331.1_6226	1	38965	40287	bi (<->)	NZ_AJLM01000008.1_prot_WP_016872331.1_43	-1	43876	45198	1	1	oxidoreductase	oxidoreductase	no hit	no hit	no hit	no hit	6226	43
NZ_AJLN01000143.1_prot_6227	1	40552	41998	no hit (->)					NA	NA	hypothetical protein		no hit	no hit	NA	NA	6227
NZ_AJLN01000143.1_prot_WP_016872328.1_6228	-1	42005	42832	bi (<->)	NZ_AJLM01000008.1_prot_WP_016872328.1_41	1	41332	42159	1	1	hypothetical protein	hypothetical protein	no hit	no hit	no hit	no hit	6228	41
NZ_AJLN01000143.1_prot_WP_016872327.1_6229	1	43056	43697	bi (<->)	NZ_AJLM01000008.1_prot_WP_016872327.1_40	-1	40467	41108	1	1	hypothetical protein	hypothetical protein	COG0110	R	COG0110	R	6229	40
NZ_AJLN01000143.1_prot_WP_016872326.1_6230	-1	43721	44464	bi (<->)	NZ_AJLM01000008.1_prot_WP_016872326.1_39	1	39700	40443	1	1	hypothetical protein	hypothetical protein	no hit	no hit	no hit	no hit	6230	39
NZ_AJLN01000143.1_prot_WP_016872325.1_6231	-1	44576	45388	bi (<->)	NZ_AJLM01000008.1_prot_WP_016872325.1_38	1	38776	39588	1	1	metallophosphoesterase family protein	metallophosphoesterase family protein	no hit	no hit	no hit	no hit	6231	38
NZ_AJLN01000143.1_prot_WP_016872324.1_6232	-1	45385	46176	bi (<->)	NZ_AJLM01000008.1_prot_WP_016872324.1_37	1	37988	38779	1	1	GTP-binding protein	GTP-binding protein	no hit	no hit	no hit	no hit	6232	37
NZ_AJLN01000143.1_prot_WP_016872323.1_6233	-1	46357	47598	bi (<->)	NZ_AJLM01000008.1_prot_WP_016872323.1_36	1	36566	37807	1	1	SidA/IucD/PvdA family monooxygenase	SidA/IucD/PvdA family monooxygenase	no hit	no hit	no hit	no hit	6233	36
NZ_AJLN01000143.1_prot_WP_016872322.1_6234	1	47694	48110	bi (<->)	NZ_AJLM01000008.1_prot_WP_016872322.1_35	-1	36054	36470	1	1	transcriptional repressor	transcriptional repressor	COG0735	P	COG0735	P	6234	35
NZ_AJLN01000143.1_prot_WP_016872321.1_6235	1	48348	49382	bi (<->)	NZ_AJLM01000008.1_prot_WP_016872321.1_34	-1	34782	35816	1	1	DUF2891 domain-containing protein	DUF2891 domain-containing protein	no hit	no hit	no hit	no hit	6235	34
NZ_AJLN01000143.1_prot_WP_016872320.1_6236	1	49802	50533	bi (<->)	NZ_AJLM01000008.1_prot_WP_016872320.1_33	-1	33631	34362	1	1	hypothetical protein	hypothetical protein	no hit	no hit	no hit	no hit	6236	33
NZ_AJLN01000143.1_prot_WP_016872319.1_6237	-1	50668	51318	bi (<->)	NZ_AJLM01000008.1_prot_WP_016872319.1_32	1	32846	33496	1	1	GTP cyclohydrolase I FolE	GTP cyclohydrolase I FolE	COG0302	H	COG0302	H	6237	32
NZ_AJLN01000143.1_prot_WP_016872318.1_6238	-1	51415	52491	bi (<->)	NZ_AJLM01000008.1_prot_WP_016872318.1_31	1	31673	32749	1	1	GTP-binding protein	GTP-binding protein	COG0523	R	COG0523	R	6238	31
NZ_AJLN01000143.1_prot_WP_157171295.1_6239	-1	52587	52748	bi (<->)	NZ_AJLM01000008.1_prot_WP_157171295.1_30	1	31416	31577	1	1	hypothetical protein	hypothetical protein	no hit	no hit	no hit	no hit	6239	30
NZ_AJLN01000143.1_prot_WP_016872317.1_6240	1	52916	53059	bi (<->)	NZ_AJLM01000008.1_prot_WP_016872317.1_29	-1	31105	31248	1	1	hypothetical protein	hypothetical protein	no hit	no hit	no hit	no hit	6240	29
NZ_AJLN01000143.1_prot_WP_016872316.1_6241	1	53149	54468	bi (<->)	NZ_AJLM01000008.1_prot_WP_016872316.1_28	-1	29696	31015	1	1	serine/threonine protein kinase	serine/threonine protein kinase	COG0515	T	COG0515	T	6241	28
NZ_AJLN01000143.1_prot_WP_016872315.1_6242	1	54742	55044	bi (<->)	NZ_AJLM01000008.1_prot_WP_016872315.1_27	-1	29120	29422	1	1	hypothetical protein	hypothetical protein	no hit	no hit	no hit	no hit	6242	27
NZ_AJLN01000143.1_prot_WP_016872314.1_6243	1	55206	56108	bi (<->)	NZ_AJLM01000008.1_prot_WP_016872314.1_26	-1	28056	28958	1	1	hypothetical protein	hypothetical protein	no hit	no hit	no hit	no hit	6243	26
NZ_AJLN01000143.1_prot_WP_016872313.1_6244	-1	56258	57610	bi (<->)	NZ_AJLM01000008.1_prot_WP_016872313.1_25	1	26554	27906	1	1	cell wall hydrolase/autolysin	cell wall hydrolase/autolysin	COG0860	M	COG0860	M	6244	25
NZ_AJLN01000143.1_prot_WP_016872312.1_6245	1	57776	59722	bi (<->)	NZ_AJLM01000008.1_prot_WP_016872312.1_24	-1	24442	26388	1	1	DNA primase	DNA primase	COG0358	L	COG0358	L	6245	24
NZ_AJLN01000143.1_prot_WP_016872311.1_6246	1	59834	60319	bi (<->)	NZ_AJLM01000008.1_prot_WP_016872311.1_23	-1	23845	24330	1	1	hypothetical protein	hypothetical protein	no hit	no hit	no hit	no hit	6246	23
NZ_AJLN01000143.1_prot_WP_016872310.1_6247	1	61145	61864	bi (<->)	NZ_AJLM01000008.1_prot_WP_016872310.1_22	-1	22300	23019	1	1	serine O-acetyltransferase	serine O-acetyltransferase	COG1045	E	COG1045	E	6247	22
NZ_AJLN01000143.1_prot_WP_016872309.1_6248	1	61848	61991	bi (<->)	NZ_AJLM01000008.1_prot_WP_016872309.1_21	-1	22173	22316	1	1	hypothetical protein	hypothetical protein	no hit	no hit	no hit	no hit	6248	21
NZ_AJLN01000143.1_prot_WP_016872308.1_6249	-1	62020	62259	bi (<->)	NZ_AJLM01000008.1_prot_WP_016872308.1_20	1	21905	22144	1	1	hypothetical protein	hypothetical protein	no hit	no hit	no hit	no hit	6249	20
NZ_AJLN01000143.1_prot_WP_016872307.1_6250	-1	62338	62730	bi (<->)	NZ_AJLM01000008.1_prot_WP_016872307.1_19	1	21434	21826	1	1	RidA family protein	RidA family protein	COG0251	V	COG0251	V	6250	19
NZ_AJLN01000143.1_prot_WP_016872306.1_6251	1	62908	63957	bi (<->)	NZ_AJLM01000008.1_prot_WP_016872306.1_18	-1	20207	21256	1	1	ATP-dependent DNA helicase RecQ	ATP-dependent DNA helicase RecQ	COG0514	L	COG0514	L	6251	18
NZ_AJLN01000143.1_prot_WP_016872305.1_6252	1	64116	65576	bi (<->)	NZ_AJLM01000008.1_prot_WP_016872305.1_17	-1	18588	20048	1	1	HAMP domain-containing histidine kinase	HAMP domain-containing histidine kinase	COG0642	T	COG0642	T	6252	17
NZ_AJLN01000143.1_prot_WP_016872304.1_6253	1	65554	66222	bi (<->)	NZ_AJLM01000008.1_prot_WP_016872304.1_16	-1	17942	18610	1	1	response regulator transcription factor	response regulator transcription factor	COG0745	KT	COG0745	KT	6253	16
NZ_AJLN01000143.1_prot_WP_016872303.1_6254	1	66578	67684	bi (<->)	NZ_AJLM01000008.1_prot_WP_016872303.1_15	-1	16480	17586	1	1	DUF1611 domain-containing protein	DUF1611 domain-containing protein	no hit	no hit	no hit	no hit	6254	15
NZ_AJLN01000143.1_prot_WP_016872302.1_6255	1	67698	69416	bi (<->)	NZ_AJLM01000008.1_prot_WP_016872302.1_14	-1	14748	16466	1	1	ABC transporter ATP-binding protein	ABC transporter ATP-binding protein	COG1132	V	COG1132	V	6255	14
NZ_AJLN01000143.1_prot_WP_016872301.1_6256	1	69515	70033	bi (<->)	NZ_AJLM01000008.1_prot_WP_016872301.1_13	-1	14131	14649	1	1	hypothetical protein	hypothetical protein	no hit	no hit	no hit	no hit	6256	13
NZ_AJLN01000143.1_prot_WP_016872300.1_6257	1	70120	71154	bi (<->)	NZ_AJLM01000008.1_prot_WP_016872300.1_12	-1	13010	14044	1	1	CapA family protein	CapA family protein	no hit	no hit	no hit	no hit	6257	12
NZ_AJLN01000143.1_prot_WP_016872299.1_6258	1	71207	72763	bi (<->)	NZ_AJLM01000008.1_prot_WP_016872299.1_11	-1	11401	12957	1	1	iron uptake porin	iron uptake porin	no hit	no hit	no hit	no hit	6258	11
NZ_AJLN01000143.1_prot_WP_016872298.1_6259	1	72773	74176	bi (<->)	NZ_AJLM01000008.1_prot_WP_016872298.1_10	-1	9988	11391	1	1	hypothetical protein	hypothetical protein	no hit	no hit	no hit	no hit	6259	10
NZ_AJLN01000143.1_prot_WP_016872297.1_6260	1	74378	75391	bi (<->)	NZ_AJLM01000008.1_prot_WP_016872297.1_9	-1	8773	9786	1	1	YihY/virulence factor BrkB family protein	YihY/virulence factor BrkB family protein	COG1295	S	COG1295	S	6260	9
NZ_AJLN01000143.1_prot_WP_016872296.1_6261	1	75442	76737	bi (<->)	NZ_AJLM01000008.1_prot_WP_016872296.1_8	-1	7427	8722	1	1	adenylosuccinate lyase	adenylosuccinate lyase	COG0015	F	COG0015	F	6261	8
NZ_AJLN01000143.1_prot_WP_016872295.1_6262	1	77098	77661	bi (<->)	NZ_AJLM01000008.1_prot_WP_016872295.1_7	-1	6503	7066	1	1	DUF4126 domain-containing protein	DUF4126 domain-containing protein	no hit	no hit	no hit	no hit	6262	7
NZ_AJLN01000143.1_prot_WP_016872294.1_6263	-1	77658	81233	bi (<->)	NZ_AJLM01000008.1_prot_WP_016872294.1_6	1	2931	6506	1	1	hypothetical protein	hypothetical protein	COG2319	R	COG2319	R	6263	6
NZ_AJLN01000143.1_prot_WP_016872293.1_6264	1	81536	82594	bi (<->)	NZ_AJLM01000008.1_prot_WP_016872293.1_5	-1	1570	2628	1	1	photosystem II q(b) protein	photosystem II q(b) protein	no hit	no hit	no hit	no hit	6264	5
NZ_AJLN01000143.1_prot_WP_016872292.1_6265	-1	82702	83865	bi (<->)	NZ_AJLM01000008.1_prot_WP_016872292.1_4	1	299	1462	1	1	ferrochelatase	ferrochelatase	COG0276	H	COG0276	H	6265	4
NZ_AJLN01000144.1_prot_WP_026087715.1_6266	-1	86	>342	bi (<->)	NZ_AJLM01000167.1_prot_WP_026087715.1_6076	1	<1	256	1	1	hypothetical protein	hypothetical protein	no hit	no hit	no hit	no hit	6266	6076
NZ_AJLN01000145.1_prot_WP_016876465.1_6267	1	259	1161	bi (<->)	NZ_AJLM01000100.1_prot_WP_016876465.1_4230	1	259	1161	1	1	hypothetical protein	hypothetical protein	no hit	no hit	no hit	no hit	6267	4230
NZ_AJLN01000145.1_prot_WP_016879805.1_6268	-1	1372	2295	bi (<->)	NZ_AJLM01000100.1_prot_WP_016879805.1_4231	-1	1372	2295	1	1	hypothetical protein	hypothetical protein	no hit	no hit	no hit	no hit	6268	4231
NZ_AJLN01000145.1_prot_WP_016876467.1_6269	-1	2544	3518	bi (<->)	NZ_AJLM01000100.1_prot_WP_016876467.1_4232	-1	2544	3518	1	1	quinolinate synthase NadA	quinolinate synthase NadA	COG0379	H	COG0379	H	6269	4232
NZ_AJLN01000145.1_prot_WP_016879806.1_6270	1	3675	4604	bi (<->)	NZ_AJLM01000100.1_prot_WP_016879806.1_4233	1	3675	4604	1	1	TIGR04168 family protein	TIGR04168 family protein	no hit	no hit	no hit	no hit	6270	4233
NZ_AJLN01000145.1_prot_WP_016876469.1_6271	-1	4792	5172	bi (<->)	NZ_AJLM01000100.1_prot_WP_016876469.1_4234	-1	4792	5172	1	1	four helix bundle protein	four helix bundle protein	no hit	no hit	no hit	no hit	6271	4234
NZ_AJLN01000145.1_prot_WP_016876470.1_6272	1	5249	5464	bi (<->)	NZ_AJLM01000100.1_prot_WP_016876470.1_4235	1	5249	5464	1	1	hypothetical protein	hypothetical protein	no hit	no hit	no hit	no hit	6272	4235
NZ_AJLN01000145.1_prot_WP_016876472.1_6273	-1	5793	7088	bi (<->)	NZ_AJLM01000100.1_prot_WP_016876472.1_4236	-1	5793	7088	1	1	amino acid permease	amino acid permease	COG0531	E	COG0531	E	6273	4236
NZ_AJLN01000145.1_prot_WP_016876473.1_6274	1	7420	8286	bi (<->)	NZ_AJLM01000100.1_prot_WP_016876473.1_4237	1	7420	8286	1	1	glycosyltransferase family 2 protein	glycosyltransferase family 2 protein	COG0463	M	COG0463	M	6274	4237
NZ_AJLN01000145.1_prot_WP_016876474.1_6275	1	8409	9179	bi (<->)	NZ_AJLM01000100.1_prot_WP_016876474.1_4238	1	8409	9179	1	1	PIG-L family deacetylase	PIG-L family deacetylase	COG2120	G	COG2120	G	6275	4238
NZ_AJLN01000145.1_prot_WP_016876475.1_6276	1	9257	10123	bi (<->)	NZ_AJLM01000100.1_prot_WP_016876475.1_4239	1	9257	10123	1	1	glycosyltransferase	glycosyltransferase	COG1216	G	COG1216	G	6276	4239
NZ_AJLN01000145.1_prot_WP_016876476.1_6277	-1	10525	10809	bi (<->)	NZ_AJLM01000100.1_prot_WP_016876476.1_4240	-1	10525	10809	1	1	DUF427 domain-containing protein	DUF427 domain-containing protein	COG2343	S	COG2343	S	6277	4240
NZ_AJLN01000145.1_prot_WP_016876477.1_6278	-1	10787	11047	bi (<->)	NZ_AJLM01000100.1_prot_WP_016876477.1_4241	-1	10787	11047	1	1	hypothetical protein	hypothetical protein	no hit	no hit	no hit	no hit	6278	4241
NZ_AJLN01000145.1_prot_WP_016876478.1_6279	-1	11255	11530	bi (<->)	NZ_AJLM01000100.1_prot_WP_016876478.1_4242	-1	11255	11530	1	1	PIN domain-containing protein	PIN domain-containing protein	no hit	no hit	no hit	no hit	6279	4242
NZ_AJLN01000145.1_prot_WP_016876479.1_6280	1	11599	13755	bi (<->)	NZ_AJLM01000100.1_prot_WP_016876479.1_4243	1	11599	13755	1	1	DNA helicase RecQ	DNA helicase RecQ	COG0514	L	COG0514	L	6280	4243
NZ_AJLN01000145.1_prot_WP_016876481.1_6281	1	15025	17001	bi (<->)	NZ_AJLM01000100.1_prot_WP_016876481.1_4244	1	15025	17001	1	1	long-chain fatty acid--CoA ligase	long-chain fatty acid--CoA ligase	COG1022	I	COG1022	I	6281	4244
NZ_AJLN01000145.1_prot_WP_016876482.1_6282	1	17042	17491	bi (<->)	NZ_AJLM01000100.1_prot_WP_016876482.1_4245	1	17042	17491	1	1	hypothetical protein	hypothetical protein	no hit	no hit	no hit	no hit	6282	4245
NZ_AJLN01000145.1_prot_WP_016876483.1_6283	-1	17646	18164	bi (<->)	NZ_AJLM01000100.1_prot_WP_016876483.1_4246	-1	17646	18164	1	1	hypothetical protein	hypothetical protein	no hit	no hit	no hit	no hit	6283	4246
NZ_AJLN01000145.1_prot_WP_071588466.1_6284	1	18402	19715	bi (<->)	NZ_AJLM01000100.1_prot_WP_071588466.1_4247	1	18402	19715	1	1	2-oxo acid dehydrogenase subunit E2	2-oxo acid dehydrogenase subunit E2	COG0508	C	COG0508	C	6284	4247
NZ_AJLN01000145.1_prot_WP_016876485.1_6285	-1	20026	20427	bi (<->)	NZ_AJLM01000100.1_prot_WP_016876485.1_4248	-1	20026	20427	1	1	DNA-binding protein	DNA-binding protein	no hit	no hit	no hit	no hit	6285	4248
NZ_AJLN01000145.1_prot_WP_016876486.1_6286	-1	20469	20975	bi (<->)	NZ_AJLM01000100.1_prot_WP_016876486.1_4249	-1	20469	20975	1	1	TIGR00725 family protein	TIGR00725 family protein	no hit	no hit	no hit	no hit	6286	4249
NZ_AJLN01000145.1_prot_WP_016876487.1_6287	-1	20989	21594	bi (<->)	NZ_AJLM01000100.1_prot_WP_016876487.1_4250	-1	20989	21594	1	1	hypothetical protein	hypothetical protein	no hit	no hit	no hit	no hit	6287	4250
NZ_AJLN01000145.1_prot_WP_016876488.1_6288	1	22289	23734	bi (<->)	NZ_AJLM01000100.1_prot_WP_016876488.1_4251	1	22289	23734	1	1	glutamate--tRNA ligase	glutamate--tRNA ligase	COG0008	J	COG0008	J	6288	4251
NZ_AJLN01000145.1_prot_WP_016876489.1_6289	1	23920	24417	bi (<->)	NZ_AJLM01000100.1_prot_WP_016876489.1_4252	1	23920	24417	1	1	hypothetical protein	hypothetical protein	no hit	no hit	no hit	no hit	6289	4252
NZ_AJLN01000145.1_prot_WP_016876490.1_6290	-1	24522	24776	bi (<->)	NZ_AJLM01000100.1_prot_WP_016876490.1_4253	-1	24522	24776	1	1	hypothetical protein	hypothetical protein	no hit	no hit	no hit	no hit	6290	4253
NZ_AJLN01000145.1_prot_WP_016876491.1_6291	1	25263	27149	bi (<->)	NZ_AJLM01000100.1_prot_WP_016876491.1_4254	1	25263	27149	1	1	ATP-dependent zinc metalloprotease FtsH	ATP-dependent zinc metalloprotease FtsH	COG0465	O	COG0465	O	6291	4254
NZ_AJLN01000145.1_prot_WP_016876492.1_6292	-1	27548	29380	bi (<->)	NZ_AJLM01000100.1_prot_WP_016876492.1_4255	-1	27548	29380	1	1	2-succinyl-5-enolpyruvyl-6-hydroxy-3-cyclohexene-1-carboxylic-acid synthase	2-succinyl-5-enolpyruvyl-6-hydroxy-3-cyclohexene-1-carboxylic-acid synthase	COG1165	H	COG1165	H	6292	4255
NZ_AJLN01000145.1_prot_WP_016876493.1_6293	-1	29695	30411	bi (<->)	NZ_AJLM01000100.1_prot_WP_016876493.1_4256	-1	29695	30411	1	1	hypothetical protein	hypothetical protein	no hit	no hit	no hit	no hit	6293	4256
NZ_AJLN01000145.1_prot_WP_127011345.1_6294	1	30754	30960	bi (<->)	NZ_AJLM01000100.1_prot_WP_127011345.1_4257	1	30754	30960	1	1	hypothetical protein	hypothetical protein	no hit	no hit	no hit	no hit	6294	4257
NZ_AJLN01000145.1_prot_WP_016876495.1_6295	1	30977	31597	bi (<->)	NZ_AJLM01000100.1_prot_WP_016876495.1_4258	1	30977	31597	1	1	hypothetical protein	hypothetical protein	no hit	no hit	no hit	no hit	6295	4258
NZ_AJLN01000145.1_prot_WP_016876496.1_6296	-1	31763	32539	bi (<->)	NZ_AJLM01000100.1_prot_WP_016876496.1_4259	-1	31763	32539	1	1	type I methionyl aminopeptidase	type I methionyl aminopeptidase	COG0024	J	COG0024	J	6296	4259
NZ_AJLN01000145.1_prot_WP_016876497.1_6297	-1	32630	33610	bi (<->)	NZ_AJLM01000100.1_prot_WP_016876497.1_4260	-1	32630	33610	1	1	Gfo/Idh/MocA family oxidoreductase	Gfo/Idh/MocA family oxidoreductase	COG0673	R	COG0673	R	6297	4260
NZ_AJLN01000145.1_prot_WP_016876498.1_6298	1	33989	34288	bi (<->)	NZ_AJLM01000100.1_prot_WP_016876498.1_4261	1	33989	34288	1	1	2Fe-2S iron-sulfur cluster binding domain-containing protein	2Fe-2S iron-sulfur cluster binding domain-containing protein	COG0633	C	COG0633	C	6298	4261
NZ_AJLN01000145.1_prot_WP_016876499.1_6299	-1	34586	36421	bi (<->)	NZ_AJLM01000100.1_prot_WP_016876499.1_4262	-1	34586	36421	1	1	SpoIID/LytB domain-containing protein	SpoIID/LytB domain-containing protein	no hit	no hit	no hit	no hit	6299	4262
NZ_AJLN01000145.1_prot_WP_016876500.1_6300	1	36542	36805	bi (<->)	NZ_AJLM01000100.1_prot_WP_016876500.1_4263	1	36542	36805	1	1	ParB N-terminal domain-containing protein	ParB N-terminal domain-containing protein	no hit	no hit	no hit	no hit	6300	4263
NZ_AJLN01000145.1_prot_WP_016876501.1_6301	1	36918	37412	bi (<->)	NZ_AJLM01000100.1_prot_WP_016876501.1_4264	1	36918	37412	1	1	DNA starvation/stationary phase protection protein	DNA starvation/stationary phase protection protein	COG0783	PV	COG0783	PV	6301	4264
NZ_AJLN01000145.1_prot_WP_016876502.1_6302	1	37516	38187	bi (<->)	NZ_AJLM01000100.1_prot_WP_016876502.1_4265	1	37516	38187	1	1	nucleotide exchange factor GrpE	nucleotide exchange factor GrpE	no hit	no hit	no hit	no hit	6302	4265
NZ_AJLN01000145.1_prot_WP_016876503.1_6303	-1	38184	38909	bi (<->)	NZ_AJLM01000100.1_prot_WP_016876503.1_4266	-1	38184	38909	1	1	acyltransferase	acyltransferase	COG0110	R	COG0110	R	6303	4266
NZ_AJLN01000145.1_prot_WP_016876504.1_6304	1	40120	40464	bi (<->)	NZ_AJLM01000100.1_prot_WP_016876504.1_4267	1	40120	40464	1	1	STAS domain-containing protein	STAS domain-containing protein	COG1366	T	COG1366	T	6304	4267
NZ_AJLN01000145.1_prot_WP_016876505.1_6305	-1	40541	41665	bi (<->)	NZ_AJLM01000100.1_prot_WP_016876505.1_4268	-1	40541	41665	1	1	SpoIIE family protein phosphatase	SpoIIE family protein phosphatase	COG0745|COG2208	KT	COG0745|COG2208	KT	6305	4268
NZ_AJLN01000145.1_prot_WP_016876506.1_6306	-1	41837	42622	bi (<->)	NZ_AJLM01000100.1_prot_WP_016876506.1_4269	-1	41837	42622	1	1	DUF1350 family protein	DUF1350 family protein	no hit	no hit	no hit	no hit	6306	4269
NZ_AJLN01000145.1_prot_WP_016876507.1_6307	-1	42825	43454	bi (<->)	NZ_AJLM01000100.1_prot_WP_016876507.1_4270	-1	42825	43454	1	1	precorrin-8X methylmutase	precorrin-8X methylmutase	COG2082	H	COG2082	H	6307	4270
NZ_AJLN01000145.1_prot_WP_016879808.1_6308	-1	43666	44751	bi (<->)	NZ_AJLM01000100.1_prot_WP_016876508.1_4271	-1	43666	44751	0.997	1	cobalt-precorrin-5B (C(1))-methyltransferase	cobalt-precorrin-5B (C(1))-methyltransferase	COG1903	H	COG1903	H	6308	4271
NZ_AJLN01000145.1_prot_WP_016876509.1_6309	-1	44947	45666	bi (<->)	NZ_AJLM01000100.1_prot_WP_016876509.1_4272	-1	44947	45666	1	1	4'-phosphopantetheinyl transferase superfamily protein	4'-phosphopantetheinyl transferase superfamily protein	COG2091	H	COG2091	H	6309	4272
NZ_AJLN01000145.1_prot_WP_016876510.1_6310	1	45883	47049	bi (<->)	NZ_AJLM01000100.1_prot_WP_016876510.1_4273	1	45883	47049	1	1	FtsX-like permease family protein	FtsX-like permease family protein	COG0577	V	COG0577	V	6310	4273
NZ_AJLN01000145.1_prot_WP_016879809.1_6311	-1	47090	47605	bi (<->)	NZ_AJLM01000100.1_prot_WP_016876511.1_4274	-1	47090	47605	0.994	1	GNAT family N-acetyltransferase	GNAT family N-acetyltransferase	COG1670	JO	COG1670	JO	6311	4274
NZ_AJLN01000145.1_prot_WP_016876512.1_6312	1	47968	48174	bi (<->)	NZ_AJLM01000100.1_prot_WP_016876512.1_4275	1	47968	48174	1	1	hypothetical protein	hypothetical protein	no hit	no hit	no hit	no hit	6312	4275
NZ_AJLN01000145.1_prot_WP_016876513.1_6313	1	48604	49158	bi (<->)	NZ_AJLM01000100.1_prot_WP_016876513.1_4276	1	48603	49157	1	1	methylmalonic aciduria and homocystinuria type D protein	methylmalonic aciduria and homocystinuria type D protein	no hit	no hit	no hit	no hit	6313	4276
NZ_AJLN01000145.1_prot_WP_016876514.1_6314	1	49308	49535	bi (<->)	NZ_AJLM01000100.1_prot_WP_016876514.1_4277	1	49307	49534	1	1	hypothetical protein	hypothetical protein	no hit	no hit	no hit	no hit	6314	4277
NZ_AJLN01000145.1_prot_WP_016876515.1_6315	-1	49658	49918	bi (<->)	NZ_AJLM01000100.1_prot_WP_016876515.1_4278	-1	49657	49917	1	1	hypothetical protein	hypothetical protein	no hit	no hit	no hit	no hit	6315	4278
NZ_AJLN01000145.1_prot_WP_016876516.1_6316	-1	50164	51354	bi (<->)	NZ_AJLM01000100.1_prot_WP_016876516.1_4279	-1	50163	51353	1	1	glycoside hydrolase family 10 protein	glycoside hydrolase family 10 protein	COG1649	S	COG1649	S	6316	4279
NZ_AJLN01000145.1_prot_WP_016879810.1_6317	-1	51608	53095	bi (<->)	NZ_AJLM01000100.1_prot_WP_016876517.1_4280	-1	51607	53094	0.996	1	Rieske 2Fe-2S domain-containing protein	Rieske 2Fe-2S domain-containing protein	COG4638	PR	COG4638	PR	6317	4280
NZ_AJLN01000145.1_prot_WP_016879811.1_6318	-1	53312	53947	bi (<->)	NZ_AJLM01000100.1_prot_WP_016876518.1_4281	-1	53311	53946	0.995	1	nuclear transport factor 2 family protein	nuclear transport factor 2 family protein	no hit	no hit	no hit	no hit	6318	4281
NZ_AJLN01000145.1_prot_WP_016879813.1_6319	-1	54473	59911	bi (<->)	NZ_AJLM01000100.1_prot_WP_016876520.1_4282	-1	54472	59910	0.998	1	AAA family ATPase	AAA family ATPase	COG0515|COG0642|COG2203|COG3899	RT	COG0515|COG0642|COG2203|COG3899	RT	6319	4282
NZ_AJLN01000145.1_prot_WP_157171297.1_6320	-1	60126	60263	bi (<->)	NZ_AJLM01000100.1_prot_WP_157171297.1_4283	-1	60125	60262	1	1	hypothetical protein	hypothetical protein	no hit	no hit	no hit	no hit	6320	4283
NZ_AJLN01000145.1_prot_WP_016876521.1_6321	1	60368	61468	bi (<->)	NZ_AJLM01000100.1_prot_WP_016876521.1_4284	1	60367	61467	1	1	phosphate ABC transporter substrate-binding protein PstS	phosphate ABC transporter substrate-binding protein PstS	COG0226	P	COG0226	P	6321	4284
NZ_AJLN01000145.1_prot_WP_016876522.1_6322	1	61667	63661	bi (<->)	NZ_AJLM01000100.1_prot_WP_016876522.1_4285	1	61666	63660	1	1	hypothetical protein	hypothetical protein	no hit	no hit	no hit	no hit	6322	4285
NZ_AJLN01000145.1_prot_WP_016876523.1_6323	1	63842	66514	bi (<->)	NZ_AJLM01000100.1_prot_WP_016876523.1_4286	1	63841	66513	1	1	U32 family peptidase	U32 family peptidase	COG0826	O	COG0826	O	6323	4286
NZ_AJLN01000145.1_prot_WP_016876524.1_6324	-1	66644	67864	bi (<->)	NZ_AJLM01000100.1_prot_WP_016876524.1_4287	-1	66643	67863	1	1	hypothetical protein	hypothetical protein	no hit	no hit	no hit	no hit	6324	4287
NZ_AJLN01000145.1_prot_WP_016876525.1_6325	1	68220	69161	bi (<->)	NZ_AJLM01000100.1_prot_WP_016876525.1_4288	1	68219	69160	1	1	tetratricopeptide repeat protein	tetratricopeptide repeat protein	COG0457	R	COG0457	R	6325	4288
NZ_AJLN01000145.1_prot_WP_016876527.1_6326	-1	69646	71559	bi (<->)	NZ_AJLM01000100.1_prot_WP_016876527.1_4289	-1	69645	71558	1	1	hypothetical protein	hypothetical protein	no hit	no hit	no hit	no hit	6326	4289
NZ_AJLN01000145.1_prot_WP_016876528.1_6327	1	71928	72701	bi (<->)	NZ_AJLM01000100.1_prot_WP_016876528.1_4290	1	71927	72700	1	1	DeoR/GlpR transcriptional regulator	DeoR/GlpR transcriptional regulator	COG1349	GK	COG1349	GK	6327	4290
NZ_AJLN01000145.1_prot_WP_016876529.1_6328	1	72872	73537	bi (<->)	NZ_AJLM01000100.1_prot_WP_016876529.1_4291	1	72871	73536	1	1	cytochrome bc complex cytochrome b subunit	cytochrome bc complex cytochrome b subunit	COG1290	C	COG1290	C	6328	4291
NZ_AJLN01000145.1_prot_WP_016876530.1_6329	-1	73504	75426	bi (<->)	NZ_AJLM01000100.1_prot_WP_016876530.1_4292	-1	73503	75425	1	1	sodium/hydrogen exchanger	sodium/hydrogen exchanger	COG0025|COG0569	P	COG0025|COG0569	P	6329	4292
NZ_AJLN01000145.1_prot_WP_016876531.1_6330	-1	76098	76712	bi (<->)	NZ_AJLM01000100.1_prot_WP_016876531.1_4293	-1	76097	76711	1	1	hypothetical protein	hypothetical protein	no hit	no hit	no hit	no hit	6330	4293
NZ_AJLN01000145.1_prot_WP_016879814.1_6331	-1	76681	78762	bi (<->)	NZ_AJLM01000100.1_prot_WP_016876532.1_4294	-1	76680	78761	0.996	1	GAF domain-containing sensor histidine kinase	GAF domain-containing sensor histidine kinase	COG0642|COG2203	T	COG0642|COG2203	T	6331	4294
NZ_AJLN01000145.1_prot_WP_016879815.1_6332	-1	79476	79811	bi (<->)	NZ_AJLM01000100.1_prot_WP_016876534.1_4295	-1	79475	79810	0.982	1	hypothetical protein	hypothetical protein	no hit	no hit	no hit	no hit	6332	4295
NZ_AJLN01000145.1_prot_WP_016879817.1_6333	1	80331	80720	bi (<->)	NZ_AJLM01000100.1_prot_WP_016876536.1_4296	1	80330	80719	0.992	1	hypothetical protein	hypothetical protein	no hit	no hit	no hit	no hit	6333	4296
NZ_AJLN01000145.1_prot_WP_016876537.1_6334	1	81182	81838	bi (<->)	NZ_AJLM01000100.1_prot_WP_016876537.1_4297	1	81181	81837	1	1	hypothetical protein	hypothetical protein	no hit	no hit	no hit	no hit	6334	4297
NZ_AJLN01000145.1_prot_WP_016876538.1_6335	1	81972	82850	bi (<->)	NZ_AJLM01000100.1_prot_WP_016876538.1_4298	1	81971	82849	1	1	hypothetical protein	hypothetical protein	no hit	no hit	no hit	no hit	6335	4298
NZ_AJLN01000145.1_prot_WP_016876539.1_6336	1	82866	83825	bi (<->)	NZ_AJLM01000100.1_prot_WP_016876539.1_4299	1	82865	83824	1	1	hypothetical protein	hypothetical protein	no hit	no hit	no hit	no hit	6336	4299
NZ_AJLN01000145.1_prot_WP_016876540.1_6337	1	83924	84250	bi (<->)	NZ_AJLM01000100.1_prot_WP_016876540.1_4300	1	83923	84249	1	1	divalent-cation tolerance protein CutA	divalent-cation tolerance protein CutA	COG1324	P	COG1324	P	6337	4300
NZ_AJLN01000145.1_prot_WP_016876541.1_6338	-1	84312	84848	bi (<->)	NZ_AJLM01000100.1_prot_WP_016876541.1_4301	-1	84311	84847	1	1	DUF4330 domain-containing protein	DUF4330 domain-containing protein	no hit	no hit	no hit	no hit	6338	4301
NZ_AJLN01000145.1_prot_WP_016876542.1_6339	1	85182	86048	bi (<->)	NZ_AJLM01000100.1_prot_WP_016876542.1_4302	1	85181	86047	1	1	M48 family metalloprotease	M48 family metalloprotease	no hit	no hit	no hit	no hit	6339	4302
NZ_AJLN01000145.1_prot_WP_016876543.1_6340	-1	86097	86855	bi (<->)	NZ_AJLM01000100.1_prot_WP_016876543.1_4303	-1	86096	86854	1	1	serine/threonine protein phosphatase	serine/threonine protein phosphatase	COG0639	T	COG0639	T	6340	4303
NZ_AJLN01000145.1_prot_WP_016876544.1_6341	1	87641	87859	bi (<->)	NZ_AJLM01000100.1_prot_WP_016876544.1_4304	1	87640	87858	1	1	hypothetical protein	hypothetical protein	no hit	no hit	no hit	no hit	6341	4304
NZ_AJLN01000145.1_prot_WP_016876545.1_6342	-1	88118	88795	bi (<->)	NZ_AJLM01000100.1_prot_WP_016876545.1_4305	-1	88117	88794	1	1	Uma2 family endonuclease	Uma2 family endonuclease	COG4636	R	COG4636	R	6342	4305
NZ_AJLN01000145.1_prot_WP_016876546.1_6343	-1	88934	90778	bi (<->)	NZ_AJLM01000100.1_prot_WP_016876546.1_4306	-1	88933	90777	1	1	ATP-dependent metallopeptidase FtsH/Yme1/Tma family protein	ATP-dependent metallopeptidase FtsH/Yme1/Tma family protein	COG0465	O	COG0465	O	6343	4306
NZ_AJLN01000145.1_prot_WP_016876547.1_6344	-1	90873	91778	bi (<->)	NZ_AJLM01000100.1_prot_WP_016876547.1_4307	-1	90872	91777	1	1	hypothetical protein	hypothetical protein	COG0115	EH	COG0115	EH	6344	4307
NZ_AJLN01000145.1_prot_WP_016876548.1_6345	-1	91826	92614	bi (<->)	NZ_AJLM01000100.1_prot_WP_016876548.1_4308	-1	91825	92613	1	1	hypothetical protein	hypothetical protein	no hit	no hit	no hit	no hit	6345	4308
NZ_AJLN01000145.1_prot_WP_016876549.1_6346	-1	92712	94088	bi (<->)	NZ_AJLM01000100.1_prot_WP_016876549.1_4309	-1	92711	94087	1	1	alkaline invertase	alkaline invertase	no hit	no hit	no hit	no hit	6346	4309
NZ_AJLN01000145.1_prot_6347	-1	94094	96791	bi (<->)	NZ_AJLM01000100.1_prot_WP_016876550.1_4310	-1	94093	96789	1	0.8	glucosidase	hypothetical protein	no hit	no hit	no hit	no hit	6347	4310
NZ_AJLN01000145.1_prot_WP_016876551.1_6348	-1	96838	97461	bi (<->)	NZ_AJLM01000100.1_prot_WP_016876551.1_4311	-1	96836	97459	1	1	class I SAM-dependent methyltransferase	class I SAM-dependent methyltransferase	no hit	no hit	no hit	no hit	6348	4311
NZ_AJLN01000145.1_prot_WP_016876552.1_6349	-1	97577	98212	bi (<->)	NZ_AJLM01000100.1_prot_WP_016876552.1_4312	-1	97575	98210	1	1	hypothetical protein	hypothetical protein	no hit	no hit	no hit	no hit	6349	4312
NZ_AJLN01000145.1_prot_WP_016876553.1_6350	1	98493	98687	bi (<->)	NZ_AJLM01000100.1_prot_WP_016876553.1_4313	1	98491	98685	1	1	hypothetical protein	hypothetical protein	no hit	no hit	no hit	no hit	6350	4313
NZ_AJLN01000145.1_prot_WP_016876554.1_6351	-1	98833	99999	bi (<->)	NZ_AJLM01000100.1_prot_WP_016876554.1_4314	-1	98831	99997	1	1	glycerate kinase	glycerate kinase	COG1929	G	COG1929	G	6351	4314
NZ_AJLN01000145.1_prot_WP_016876555.1_6352	-1	100084	101568	bi (<->)	NZ_AJLM01000100.1_prot_WP_016876555.1_4315	-1	100082	101566	1	1	HAMP domain-containing protein	HAMP domain-containing protein	COG0642	T	COG0642	T	6352	4315
NZ_AJLN01000145.1_prot_WP_016876556.1_6353	-1	101652	103193	bi (<->)	NZ_AJLM01000100.1_prot_WP_016876556.1_4316	-1	101650	103191	1	1	hypothetical protein	hypothetical protein	COG0471	G	COG0471	G	6353	4316
NZ_AJLN01000145.1_prot_WP_016876557.1_6354	1	103380	104987	bi (<->)	NZ_AJLM01000100.1_prot_WP_016876557.1_4317	1	103378	104985	1	1	carbohydrate porin	carbohydrate porin	no hit	no hit	no hit	no hit	6354	4317
NZ_AJLN01000145.1_prot_WP_016876558.1_6355	-1	105123	105305	bi (<->)	NZ_AJLM01000100.1_prot_WP_016876558.1_4318	-1	105121	105303	1	1	hypothetical protein	hypothetical protein	no hit	no hit	no hit	no hit	6355	4318
NZ_AJLN01000145.1_prot_WP_016876559.1_6356	1	105448	105846	bi (<->)	NZ_AJLM01000100.1_prot_WP_016876559.1_4319	1	105446	105844	1	1	hypothetical protein	hypothetical protein	no hit	no hit	no hit	no hit	6356	4319
NZ_AJLN01000145.1_prot_WP_016876561.1_6357	1	106396	106665	bi (<->)	NZ_AJLM01000100.1_prot_WP_016876561.1_4320	1	106394	106663	1	1	GlsB/YeaQ/YmgE family stress response membrane protein	GlsB/YeaQ/YmgE family stress response membrane protein	COG2261	R	COG2261	R	6357	4320
NZ_AJLN01000145.1_prot_WP_016876562.1_6358	-1	106732	111963	bi (<->)	NZ_AJLM01000100.1_prot_WP_016876562.1_4321	-1	106730	111961	1	1	DUF748 domain-containing protein	DUF748 domain-containing protein	no hit	no hit	no hit	no hit	6358	4321
NZ_AJLN01000145.1_prot_WP_016876563.1_6359	-1	112097	112621	bi (<->)	NZ_AJLM01000100.1_prot_WP_016876563.1_4322	-1	112095	112619	1	1	L.D-transpeptidase	L.D-transpeptidase	COG1376	M	COG1376	M	6359	4322
NZ_AJLN01000145.1_prot_WP_016876564.1_6360	1	112986	113405	bi (<->)	NZ_AJLM01000100.1_prot_WP_016876564.1_4323	1	112984	113403	1	1	hypothetical protein	hypothetical protein	no hit	no hit	no hit	no hit	6360	4323
NZ_AJLN01000145.1_prot_WP_016876565.1_6361	-1	113646	115010	bi (<->)	NZ_AJLM01000100.1_prot_WP_016876565.1_4324	-1	113644	115008	1	1	deoxyguanosinetriphosphate triphosphohydrolase	deoxyguanosinetriphosphate triphosphohydrolase	no hit	no hit	no hit	no hit	6361	4324
NZ_AJLN01000145.1_prot_WP_016876566.1_6362	-1	115182	116771	bi (<->)	NZ_AJLM01000100.1_prot_WP_016876566.1_4325	-1	115180	116769	1	1	hypothetical protein	hypothetical protein	no hit	no hit	no hit	no hit	6362	4325
NZ_AJLN01000145.1_prot_WP_016876567.1_6363	-1	116983	119031	bi (<->)	NZ_AJLM01000100.1_prot_WP_016876567.1_4326	-1	116981	119029	1	1	AMP-binding protein	AMP-binding protein	COG0236|COG0318	IQ	COG0236|COG0318	IQ	6363	4326
NZ_AJLN01000145.1_prot_WP_016876568.1_6364	-1	119086	120129	bi (<->)	NZ_AJLM01000100.1_prot_WP_016876568.1_4327	-1	119084	120127	1	1	hypothetical protein	hypothetical protein	no hit	no hit	no hit	no hit	6364	4327
NZ_AJLN01000145.1_prot_WP_016876569.1_6365	-1	120585	121718	bi (<->)	NZ_AJLM01000100.1_prot_WP_016876569.1_4328	-1	120583	121716	1	1	aldo/keto reductase	aldo/keto reductase	COG1453	R	COG1453	R	6365	4328
NZ_AJLN01000145.1_prot_WP_016876570.1_6366	-1	121791	122288	bi (<->)	NZ_AJLM01000100.1_prot_WP_016876570.1_4329	-1	121789	122286	1	1	bifunctional nuclease family protein	bifunctional nuclease family protein	COG1259	R	COG1259	R	6366	4329
NZ_AJLN01000145.1_prot_WP_026087595.1_6367	1	122629	123309	bi (<->)	NZ_AJLM01000100.1_prot_WP_026087595.1_4330	1	122627	123307	1	1	riboflavin synthase	riboflavin synthase	COG0307	H	COG0307	H	6367	4330
NZ_AJLN01000145.1_prot_WP_016876572.1_6368	-1	123415	125025	bi (<->)	NZ_AJLM01000100.1_prot_WP_016876572.1_4331	-1	123413	125023	1	1	M23 family metallopeptidase	M23 family metallopeptidase	COG0739	M	COG0739	M	6368	4331
NZ_AJLN01000145.1_prot_WP_016876573.1_6369	-1	125115	125954	bi (<->)	NZ_AJLM01000100.1_prot_WP_016876573.1_4332	-1	125113	125952	1	1	biotin--[acetyl-CoA-carboxylase	biotin--[acetyl-CoA-carboxylase	COG0340	H	COG0340	H	6369	4332
NZ_AJLN01000145.1_prot_WP_016876574.1_6370	1	126005	126805	bi (<->)	NZ_AJLM01000100.1_prot_WP_016876574.1_4333	1	126003	126803	1	1	peptidoglycan editing factor PgeF	peptidoglycan editing factor PgeF	COG1496	P	COG1496	P	6370	4333
NZ_AJLN01000145.1_prot_WP_016876575.1_6371	1	127852	128610	bi (<->)	NZ_AJLM01000100.1_prot_WP_016876575.1_4334	1	127849	128607	1	1	aquaporin Z	aquaporin Z	COG0580	G	COG0580	G	6371	4334
NZ_AJLN01000145.1_prot_WP_016876577.1_6372	1	128971	129954	bi (<->)	NZ_AJLM01000100.1_prot_WP_016876577.1_4335	1	128968	129951	1	1	TAXI family TRAP transporter solute-binding subunit	TAXI family TRAP transporter solute-binding subunit	no hit	no hit	no hit	no hit	6372	4335
NZ_AJLN01000145.1_prot_WP_016876578.1_6373	1	130359	130922	bi (<->)	NZ_AJLM01000100.1_prot_WP_016876578.1_4336	1	130356	130919	1	1	response regulator	response regulator	COG0784	T	COG0784	T	6373	4336
NZ_AJLN01000145.1_prot_WP_016876579.1_6374	-1	130947	131858	bi (<->)	NZ_AJLM01000100.1_prot_WP_016876579.1_4337	-1	130944	131855	1	1	helix-turn-helix transcriptional regulator	helix-turn-helix transcriptional regulator	COG2207	K	COG2207	K	6374	4337
NZ_AJLN01000145.1_prot_WP_016876580.1_6375	-1	132010	132624	bi (<->)	NZ_AJLM01000100.1_prot_WP_016876580.1_4338	-1	132007	132621	1	1	Crp/Fnr family transcriptional regulator	Crp/Fnr family transcriptional regulator	COG0664	T	COG0664	T	6375	4338
NZ_AJLN01000145.1_prot_WP_016876581.1_6376	-1	132759	133187	bi (<->)	NZ_AJLM01000100.1_prot_WP_016876581.1_4339	-1	132756	133184	1	1	MarR family transcriptional regulator	MarR family transcriptional regulator	COG1846	K	COG1846	K	6376	4339
NZ_AJLN01000145.1_prot_WP_016876582.1_6377	1	133386	134078	bi (<->)	NZ_AJLM01000100.1_prot_WP_016876582.1_4340	1	133383	134075	1	1	hypothetical protein	hypothetical protein	no hit	no hit	no hit	no hit	6377	4340
NZ_AJLN01000145.1_prot_WP_016876583.1_6378	1	134165	134899	bi (<->)	NZ_AJLM01000100.1_prot_WP_016876583.1_4341	1	134162	134896	1	1	SDR family oxidoreductase	SDR family oxidoreductase	COG1028	IQR	COG1028	IQR	6378	4341
NZ_AJLN01000145.1_prot_WP_016876584.1_6379	1	134941	136056	bi (<->)	NZ_AJLM01000100.1_prot_WP_016876584.1_4342	1	134938	136053	1	1	alkene reductase	alkene reductase	COG1902	C	COG1902	C	6379	4342
NZ_AJLN01000145.1_prot_WP_016876585.1_6380	1	136267	136980	bi (<->)	NZ_AJLM01000100.1_prot_WP_016876585.1_4343	1	136264	136977	1	1	rubrerythrin family protein	rubrerythrin family protein	COG1592	C	COG1592	C	6380	4343
NZ_AJLN01000145.1_prot_WP_016876586.1_6381	1	137213	138418	bi (<->)	NZ_AJLM01000100.1_prot_WP_016876586.1_4344	1	137210	138415	1	1	MFS transporter	MFS transporter	COG2814	G	COG2814	G	6381	4344
NZ_AJLN01000145.1_prot_WP_016876587.1_6382	1	138507	138851	bi (<->)	NZ_AJLM01000100.1_prot_WP_016876587.1_4345	1	138504	138848	1	1	DUF5519 family protein	DUF5519 family protein	no hit	no hit	no hit	no hit	6382	4345
NZ_AJLN01000145.1_prot_WP_016876588.1_6383	-1	138923	140215	bi (<->)	NZ_AJLM01000100.1_prot_WP_016876588.1_4346	-1	138920	140212	1	1	DUF4038 domain-containing protein	DUF4038 domain-containing protein	no hit	no hit	no hit	no hit	6383	4346
NZ_AJLN01000145.1_prot_WP_016876589.1_6384	-1	140389	141432	bi (<->)	NZ_AJLM01000100.1_prot_WP_016876589.1_4347	-1	140386	141429	1	1	polysaccharide pyruvyl transferase CsaB	polysaccharide pyruvyl transferase CsaB	COG2327	M	COG2327	M	6384	4347
NZ_AJLN01000145.1_prot_WP_016876590.1_6385	1	141593	141940	bi (<->)	NZ_AJLM01000100.1_prot_WP_016876590.1_4348	1	141590	141937	1	1	DUF2499 domain-containing protein	DUF2499 domain-containing protein	no hit	no hit	no hit	no hit	6385	4348
NZ_AJLN01000145.1_prot_WP_016876591.1_6386	1	141973	142263	bi (<->)	NZ_AJLM01000100.1_prot_WP_016876591.1_4349	1	141970	142260	1	1	DUF3593 domain-containing protein	DUF3593 domain-containing protein	no hit	no hit	no hit	no hit	6386	4349
NZ_AJLN01000145.1_prot_WP_016876592.1_6387	1	142492	143265	bi (<->)	NZ_AJLM01000100.1_prot_WP_016876592.1_4350	1	142489	143262	1	1	1-(5-phosphoribosyl)-5-[(5-phosphoribosylamino)methylideneamino	1-(5-phosphoribosyl)-5-[(5-phosphoribosylamino)methylideneamino	COG0106	E	COG0106	E	6387	4350
NZ_AJLN01000145.1_prot_WP_016876594.1_6388	1	144635	145387	bi (<->)	NZ_AJLM01000100.1_prot_WP_016876594.1_4351	1	144632	145384	1	1	response regulator transcription factor	response regulator transcription factor	COG0745	KT	COG0745	KT	6388	4351
NZ_AJLN01000145.1_prot_WP_016876595.1_6389	1	145428	146744	bi (<->)	NZ_AJLM01000100.1_prot_WP_016876595.1_4352	1	145425	146741	1	1	histidine kinase	histidine kinase	COG0642	T	COG0642	T	6389	4352
NZ_AJLN01000145.1_prot_WP_016876596.1_6390	1	146773	147459	bi (<->)	NZ_AJLM01000100.1_prot_WP_016876596.1_4353	1	146770	147456	1	1	phosphate signaling complex protein PhoU	phosphate signaling complex protein PhoU	COG0704	P	COG0704	P	6390	4353
NZ_AJLN01000145.1_prot_WP_016876597.1_6391	1	147627	148334	bi (<->)	NZ_AJLM01000100.1_prot_WP_016876597.1_4354	1	147624	148331	1	1	hypothetical protein	hypothetical protein	no hit	no hit	no hit	no hit	6391	4354
NZ_AJLN01000145.1_prot_WP_016876598.1_6392	-1	148375	148848	bi (<->)	NZ_AJLM01000100.1_prot_WP_016876598.1_4355	-1	148372	148845	1	1	TspO/MBR family protein	TspO/MBR family protein	COG3476	T	COG3476	T	6392	4355
NZ_AJLN01000145.1_prot_WP_016876599.1_6393	-1	148955	149428	bi (<->)	NZ_AJLM01000100.1_prot_WP_016876599.1_4356	-1	148952	149425	1	1	TspO/MBR family protein	TspO/MBR family protein	COG3476	T	COG3476	T	6393	4356
NZ_AJLN01000145.1_prot_WP_016876600.1_6394	-1	149681	150430	bi (<->)	NZ_AJLM01000100.1_prot_WP_016876600.1_4357	-1	149678	150427	1	1	hypothetical protein	hypothetical protein	no hit	no hit	no hit	no hit	6394	4357
NZ_AJLN01000145.1_prot_WP_016876601.1_6395	1	150476	151969	bi (<->)	NZ_AJLM01000100.1_prot_WP_016876601.1_4358	1	150473	151966	1	1	amidase	amidase	COG0154	J	COG0154	J	6395	4358
NZ_AJLN01000146.1_prot_WP_016876602.1_6396	1	104	613	bi (<->)	NZ_AJLM01000101.1_prot_WP_016876602.1_4359	1	211	720	1	1	hypothetical protein	hypothetical protein	no hit	no hit	no hit	no hit	6396	4359
NZ_AJLN01000146.1_prot_WP_016876603.1_6397	-1	1039	1338	bi (<->)	NZ_AJLM01000101.1_prot_WP_016876603.1_4360	-1	1146	1445	1	1	hypothetical protein	hypothetical protein	no hit	no hit	no hit	no hit	6397	4360
NZ_AJLN01000146.1_prot_WP_016876604.1_6398	1	1517	2308	bi (<->)	NZ_AJLM01000101.1_prot_WP_016876604.1_4361	1	1624	2415	1	1	EndoU domain-containing protein	EndoU domain-containing protein	no hit	no hit	no hit	no hit	6398	4361
NZ_AJLN01000146.1_prot_WP_016876605.1_6399	-1	2537	4135	bi (<->)	NZ_AJLM01000101.1_prot_WP_016876605.1_4362	-1	2643	4241	1	1	carbohydrate porin	carbohydrate porin	no hit	no hit	no hit	no hit	6399	4362
NZ_AJLN01000146.1_prot_WP_016876606.1_6400	-1	4108	5097	bi (<->)	NZ_AJLM01000101.1_prot_WP_016876606.1_4363	-1	4214	5203	1	1	NAD-dependent epimerase	NAD-dependent epimerase	COG0451	M	COG0451	M	6400	4363
NZ_AJLN01000146.1_prot_WP_016876607.1_6401	-1	5320	6618	bi (<->)	NZ_AJLM01000101.1_prot_WP_016876607.1_4364	-1	5426	6724	1	1	histidine phosphatase family protein	histidine phosphatase family protein	COG0406	G	COG0406	G	6401	4364
NZ_AJLN01000146.1_prot_WP_016876608.1_6402	-1	6602	8458	bi (<->)	NZ_AJLM01000101.1_prot_WP_016876608.1_4365	-1	6708	8564	1	1	ABC transporter ATP-binding protein	ABC transporter ATP-binding protein	COG1132	V	COG1132	V	6402	4365
NZ_AJLN01000146.1_prot_WP_016876609.1_6403	-1	8462	9535	bi (<->)	NZ_AJLM01000101.1_prot_WP_016876609.1_4366	-1	8568	9641	1	1	glycosyltransferase	glycosyltransferase	COG1216	G	COG1216	G	6403	4366
NZ_AJLN01000146.1_prot_WP_016876610.1_6404	-1	9666	10877	bi (<->)	NZ_AJLM01000101.1_prot_WP_016876610.1_4367	-1	9772	10983	1	1	glycosyltransferase	glycosyltransferase	COG0438	M	COG0438	M	6404	4367
NZ_AJLN01000146.1_prot_WP_016876611.1_6405	-1	10961	12148	bi (<->)	NZ_AJLM01000101.1_prot_WP_016876611.1_4368	-1	11067	12254	1	1	hypothetical protein	hypothetical protein	no hit	no hit	no hit	no hit	6405	4368
NZ_AJLN01000146.1_prot_WP_016876612.1_6406	-1	12188	13432	bi (<->)	NZ_AJLM01000101.1_prot_WP_016876612.1_4369	-1	12294	13538	1	1	hypothetical protein	hypothetical protein	no hit	no hit	no hit	no hit	6406	4369
NZ_AJLN01000146.1_prot_WP_016876613.1_6407	1	13591	14277	bi (<->)	NZ_AJLM01000101.1_prot_WP_016876613.1_4370	1	13697	14383	1	1	gamma-glutamylcyclotransferase	gamma-glutamylcyclotransferase	no hit	no hit	no hit	no hit	6407	4370
NZ_AJLN01000146.1_prot_WP_016876614.1_6408	1	14441	14989	bi (<->)	NZ_AJLM01000101.1_prot_WP_016876614.1_4371	1	14547	15095	1	1	GNAT family N-acetyltransferase	GNAT family N-acetyltransferase	no hit	no hit	no hit	no hit	6408	4371
NZ_AJLN01000146.1_prot_WP_016879820.1_6409	1	15111	16676	bi (<->)	NZ_AJLM01000101.1_prot_WP_016879820.1_4372	1	15217	16782	1	1	metallophosphoesterase	metallophosphoesterase	no hit	no hit	no hit	no hit	6409	4372
NZ_AJLN01000146.1_prot_WP_016876616.1_6410	1	16858	20382	bi (<->)	NZ_AJLM01000101.1_prot_WP_016876616.1_4373	1	16964	20488	1	1	PAS domain S-box protein	PAS domain S-box protein	COG0642|COG0784|COG2202	T	COG0642|COG0784|COG2202	T	6410	4373
NZ_AJLN01000146.1_prot_WP_016876617.1_6411	1	20505	21263	bi (<->)	NZ_AJLM01000101.1_prot_WP_016876617.1_4374	1	20611	21369	1	1	YebC/PmpR family DNA-binding transcriptional regulator	YebC/PmpR family DNA-binding transcriptional regulator	COG0217	JK	COG0217	JK	6411	4374
NZ_AJLN01000146.1_prot_WP_016876618.1_6412	-1	21322	21723	bi (<->)	NZ_AJLM01000101.1_prot_WP_016876618.1_4375	-1	21428	21829	1	1	type II toxin-antitoxin system VapC family toxin	type II toxin-antitoxin system VapC family toxin	COG1487	R	COG1487	R	6412	4375
NZ_AJLN01000146.1_prot_WP_016876619.1_6413	-1	21720	22010	bi (<->)	NZ_AJLM01000101.1_prot_WP_016876619.1_4376	-1	21826	22116	1	1	hypothetical protein	hypothetical protein	no hit	no hit	no hit	no hit	6413	4376
NZ_AJLN01000146.1_prot_WP_016876620.1_6414	1	22168	22389	bi (<->)	NZ_AJLM01000101.1_prot_WP_016876620.1_4377	1	22274	22495	1	1	HigA family addiction module antidote protein	HigA family addiction module antidote protein	no hit	no hit	no hit	no hit	6414	4377
NZ_AJLN01000146.1_prot_WP_016876621.1_6415	-1	22406	22696	bi (<->)	NZ_AJLM01000101.1_prot_WP_016876621.1_4378	-1	22512	22802	1	1	DUF1232 domain-containing protein	DUF1232 domain-containing protein	COG3339	S	COG3339	S	6415	4378
NZ_AJLN01000146.1_prot_WP_016876622.1_6416	1	23160	23564	bi (<->)	NZ_AJLM01000101.1_prot_WP_016876622.1_4379	1	23266	23670	1	1	IS200/IS605 family transposase	IS200/IS605 family transposase	COG1943	X	COG1943	X	6416	4379
NZ_AJLN01000146.1_prot_WP_016876623.1_6417	-1	23667	25880	bi (<->)	NZ_AJLM01000101.1_prot_WP_016876623.1_4380	-1	23773	25986	1	1	hypothetical protein	hypothetical protein	no hit	no hit	no hit	no hit	6417	4380
NZ_AJLN01000146.1_prot_WP_016876624.1_6418	-1	26324	26764	bi (<->)	NZ_AJLM01000101.1_prot_WP_016876624.1_4381	-1	26430	26870	1	1	anti-sigma regulatory factor	anti-sigma regulatory factor	COG2172	T	COG2172	T	6418	4381
NZ_AJLN01000146.1_prot_WP_016876625.1_6419	-1	26975	27457	bi (<->)	NZ_AJLM01000101.1_prot_WP_016876625.1_4382	-1	27081	27563	1	1	cytochrome b6-f complex subunit IV	cytochrome b6-f complex subunit IV	COG1290	C	COG1290	C	6419	4382
NZ_AJLN01000146.1_prot_WP_016876626.1_6420	-1	27662	28309	bi (<->)	NZ_AJLM01000101.1_prot_WP_016876626.1_4383	-1	27768	28415	1	1	cytochrome b6	cytochrome b6	COG1290	C	COG1290	C	6420	4383
NZ_AJLN01000146.1_prot_WP_016876627.1_6421	1	28798	30045	bi (<->)	NZ_AJLM01000101.1_prot_WP_016876627.1_4384	1	28904	30151	1	1	PDZ domain-containing protein	PDZ domain-containing protein	COG0793	O	COG0793	O	6421	4384
NZ_AJLN01000146.1_prot_WP_016876628.1_6422	-1	30243	31085	bi (<->)	NZ_AJLM01000101.1_prot_WP_016876628.1_4385	-1	30349	31191	1	1	hypothetical protein	hypothetical protein	COG0491	R	COG0491	R	6422	4385
NZ_AJLN01000146.1_prot_WP_016876629.1_6423	1	31130	32608	bi (<->)	NZ_AJLM01000101.1_prot_WP_016876629.1_4386	1	31236	32714	1	1	site-2 protease family protein	site-2 protease family protein	COG0750	KO	COG0750	KO	6423	4386
NZ_AJLN01000146.1_prot_WP_016876630.1_6424	1	32667	32945	bi (<->)	NZ_AJLM01000101.1_prot_WP_016876630.1_4387	1	32773	33051	1	1	acylphosphatase	acylphosphatase	COG1254	C	COG1254	C	6424	4387
NZ_AJLN01000146.1_prot_WP_016876631.1_6425	1	33268	33744	bi (<->)	NZ_AJLM01000101.1_prot_WP_016876631.1_4388	1	33374	33850	1	1	hypothetical protein	hypothetical protein	no hit	no hit	no hit	no hit	6425	4388
NZ_AJLN01000146.1_prot_WP_016876632.1_6426	-1	33991	34476	bi (<->)	NZ_AJLM01000101.1_prot_WP_016876632.1_4389	-1	34097	34582	1	1	hypothetical protein	hypothetical protein	no hit	no hit	no hit	no hit	6426	4389
NZ_AJLN01000146.1_prot_WP_016876633.1_6427	-1	34727	35140	bi (<->)	NZ_AJLM01000101.1_prot_WP_016876633.1_4390	-1	34833	35246	1	1	hypothetical protein	hypothetical protein	no hit	no hit	no hit	no hit	6427	4390
NZ_AJLN01000146.1_prot_WP_016876634.1_6428	-1	35158	35520	bi (<->)	NZ_AJLM01000101.1_prot_WP_016876634.1_4391	-1	35264	35626	1	1	hypothetical protein	hypothetical protein	no hit	no hit	no hit	no hit	6428	4391
NZ_AJLN01000146.1_prot_WP_016876635.1_6429	-1	35730	36065	bi (<->)	NZ_AJLM01000101.1_prot_WP_016876635.1_4392	-1	35836	36171	1	1	hypothetical protein	hypothetical protein	no hit	no hit	no hit	no hit	6429	4392
NZ_AJLN01000146.1_prot_WP_026087599.1_6430	-1	36206	>36462	bi (<->)	NZ_AJLM01000101.1_prot_WP_026087599.1_4393	-1	36312	>36567	1	1	hypothetical protein	hypothetical protein	no hit	no hit	no hit	no hit	6430	4393
NZ_AJLN01000147.1_prot_WP_016876636.1_6431	1	351	689	bi (<->)	NZ_AJLM01000102.1_prot_WP_016876636.1_4394	1	351	689	1	1	helix-turn-helix transcriptional regulator	helix-turn-helix transcriptional regulator	no hit	no hit	no hit	no hit	6431	4394
NZ_AJLN01000147.1_prot_WP_016876637.1_6432	-1	922	1641	bi (<->)	NZ_AJLM01000102.1_prot_WP_016876637.1_4395	-1	922	1641	1	1	polysaccharide deacetylase family protein	polysaccharide deacetylase family protein	COG0726	GM	COG0726	GM	6432	4395
NZ_AJLN01000147.1_prot_WP_016876638.1_6433	1	1760	2782	bi (<->)	NZ_AJLM01000102.1_prot_WP_016876638.1_4396	1	1760	2782	1	1	hypothetical protein	hypothetical protein	no hit	no hit	no hit	no hit	6433	4396
NZ_AJLN01000147.1_prot_WP_157171298.1_6434	-1	2860	>2998	uni (->)	NZ_AJLM01000028.1_prot_WP_157171219.1_1484	1	174076	174237	0.913	0.5	hypothetical protein	hypothetical protein	no hit	no hit	no hit	no hit	6434	1484
NZ_AJLN01000148.1_prot_WP_016876640.1_6435	1	36	1439	bi (<->)	NZ_AJLM01000102.1_prot_WP_016876640.1_4397	1	3282	4685	1	1	DUF2330 domain-containing protein	DUF2330 domain-containing protein	COG4402	S	COG4402	S	6435	4397
NZ_AJLN01000148.1_prot_WP_016876641.1_6436	1	1609	1944	bi (<->)	NZ_AJLM01000102.1_prot_WP_016876641.1_4398	1	4855	5190	1	1	DUF5615 family PIN-like protein	DUF5615 family PIN-like protein	no hit	no hit	no hit	no hit	6436	4398
NZ_AJLN01000148.1_prot_WP_016876642.1_6437	-1	1970	2752	bi (<->)	NZ_AJLM01000102.1_prot_WP_016876642.1_4399	-1	5216	5998	1	1	ABC transporter permease	ABC transporter permease	COG3694	R	COG3694	R	6437	4399
NZ_AJLN01000148.1_prot_WP_016876643.1_6438	1	2902	3525	bi (<->)	NZ_AJLM01000102.1_prot_WP_016876643.1_4400	1	6148	6771	1	1	exopolysaccharide biosynthesis protein	exopolysaccharide biosynthesis protein	COG3932	S	COG3932	S	6438	4400
NZ_AJLN01000148.1_prot_WP_016876644.1_6439	1	3667	5148	bi (<->)	NZ_AJLM01000102.1_prot_WP_016876644.1_4401	1	6913	8394	1	1	amidohydrolase family protein	amidohydrolase family protein	COG0044	F	COG0044	F	6439	4401
NZ_AJLN01000148.1_prot_6440	-1	5275	6152	bi (<->)	NZ_AJLM01000102.1_prot_4402	-1	8521	9398	1	1	IS630 family transposase	IS630 family transposase	COG3415	X	COG3415	X	6440	4402
NZ_AJLN01000148.1_prot_WP_016876646.1_6441	1	6397	7245	bi (<->)	NZ_AJLM01000102.1_prot_WP_016876646.1_4403	1	9643	10491	1	1	hypothetical protein	hypothetical protein	no hit	no hit	no hit	no hit	6441	4403
NZ_AJLN01000148.1_prot_WP_039751711.1_6442	1	7619	8899	bi (<->)	NZ_AJLM01000102.1_prot_WP_039751711.1_4404	1	10865	12145	1	1	ABC transporter substrate-binding protein	ABC transporter substrate-binding protein	COG0683	E	COG0683	E	6442	4404
NZ_AJLN01000148.1_prot_WP_016876648.1_6443	1	9168	9680	bi (<->)	NZ_AJLM01000102.1_prot_WP_016876648.1_4405	1	12414	12926	1	1	gamma-glutamylcyclotransferase	gamma-glutamylcyclotransferase	no hit	no hit	no hit	no hit	6443	4405
NZ_AJLN01000148.1_prot_WP_016876649.1_6444	-1	9706	10575	bi (<->)	NZ_AJLM01000102.1_prot_WP_016876649.1_4406	-1	12952	13821	1	1	hypothetical protein	hypothetical protein	COG0115	EH	COG0115	EH	6444	4406
NZ_AJLN01000148.1_prot_WP_016876650.1_6445	-1	10576	11424	bi (<->)	NZ_AJLM01000102.1_prot_WP_016876650.1_4407	-1	13822	14670	1	1	hypothetical protein	hypothetical protein	no hit	no hit	no hit	no hit	6445	4407
NZ_AJLN01000148.1_prot_WP_016876651.1_6446	-1	11475	12554	bi (<->)	NZ_AJLM01000102.1_prot_WP_016876651.1_4408	-1	14721	15800	1	1	hypothetical protein	hypothetical protein	no hit	no hit	no hit	no hit	6446	4408
NZ_AJLN01000148.1_prot_WP_040432719.1_6447	-1	13029	13256	bi (<->)	NZ_AJLM01000102.1_prot_WP_040432719.1_4409	-1	16275	16502	1	1	hypothetical protein	hypothetical protein	no hit	no hit	no hit	no hit	6447	4409
NZ_AJLN01000148.1_prot_WP_016876653.1_6448	-1	13369	13650	bi (<->)	NZ_AJLM01000102.1_prot_WP_016876653.1_4410	-1	16615	16896	1	1	hypothetical protein	hypothetical protein	no hit	no hit	no hit	no hit	6448	4410
NZ_AJLN01000148.1_prot_WP_016876654.1_6449	1	14531	16855	bi (<->)	NZ_AJLM01000102.1_prot_WP_016876654.1_4411	1	17777	20101	1	1	GMC family oxidoreductase	GMC family oxidoreductase	COG2303	IR	COG2303	IR	6449	4411
NZ_AJLN01000148.1_prot_WP_016876655.1_6450	1	17049	18113	bi (<->)	NZ_AJLM01000102.1_prot_WP_016876655.1_4412	1	20295	21359	1	1	hypothetical protein	hypothetical protein	no hit	no hit	no hit	no hit	6450	4412
NZ_AJLN01000148.1_prot_WP_016876656.1_6451	1	18368	20065	bi (<->)	NZ_AJLM01000102.1_prot_WP_016876656.1_4413	1	21614	23311	1	1	hypothetical protein	hypothetical protein	COG0596	HR	COG0596	HR	6451	4413
NZ_AJLN01000148.1_prot_WP_016876658.1_6452	1	20209	21672	bi (<->)	NZ_AJLM01000102.1_prot_WP_016876658.1_4414	1	23455	24918	1	1	hypothetical protein	hypothetical protein	no hit	no hit	no hit	no hit	6452	4414
NZ_AJLN01000148.1_prot_WP_016876659.1_6453	1	21710	23377	bi (<->)	NZ_AJLM01000102.1_prot_WP_016876659.1_4415	1	24956	26623	1	1	hypothetical protein	hypothetical protein	no hit	no hit	no hit	no hit	6453	4415
NZ_AJLN01000148.1_prot_WP_016876660.1_6454	1	23718	25085	bi (<->)	NZ_AJLM01000102.1_prot_WP_016876660.1_4416	1	26964	28331	1	1	cytochrome P450	cytochrome P450	COG2124	QV	COG2124	QV	6454	4416
NZ_AJLN01000148.1_prot_WP_016876661.1_6455	1	25228	26058	bi (<->)	NZ_AJLM01000102.1_prot_WP_016876661.1_4417	1	28474	29304	1	1	N-acyl homoserine lactonase family protein	N-acyl homoserine lactonase family protein	COG0491	R	COG0491	R	6455	4417
NZ_AJLN01000148.1_prot_WP_016876662.1_6456	1	26212	28401	bi (<->)	NZ_AJLM01000102.1_prot_WP_016876662.1_4418	1	29458	31647	1	1	family 1 glycosylhydrolase	family 1 glycosylhydrolase	COG0834|COG2723	EGT	COG0834|COG2723	EGT	6456	4418
NZ_AJLN01000149.1_prot_WP_016876663.1_6457	1	178	378	bi (<->)	NZ_AJLM01000103.1_prot_WP_016876663.1_4419	1	177	377	1	1	heavy-metal-associated domain-containing protein	heavy-metal-associated domain-containing protein	COG2608	P	COG2608	P	6457	4419
NZ_AJLN01000149.1_prot_WP_016879823.1_6458	1	422	2683	bi (<->)	NZ_AJLM01000103.1_prot_WP_016876664.1_4420	1	421	>2205	1	1	copper-translocating P-type ATPase	copper-translocating P-type ATPase	COG2217	P	COG2217	P	6458	4420
NZ_AJLN01000149.1_prot_WP_016876665.1_6459	1	2829	3398	bi (<->)	NZ_AJLM01000104.1_prot_WP_016876665.1_4421	1	280	849	1	1	cupredoxin domain-containing protein	cupredoxin domain-containing protein	COG4633	R	COG4633	R	6459	4421
NZ_AJLN01000149.1_prot_WP_016876667.1_6460	-1	3621	5132	bi (<->)	NZ_AJLM01000104.1_prot_WP_016876667.1_4422	-1	1072	2583	1	1	threonine ammonia-lyase. biosynthetic	threonine ammonia-lyase. biosynthetic	COG1171	E	COG1171	E	6460	4422
NZ_AJLN01000149.1_prot_WP_016876668.1_6461	-1	5220	6542	bi (<->)	NZ_AJLM01000104.1_prot_WP_016876668.1_4423	-1	2671	3993	1	1	MFS transporter	MFS transporter	no hit	no hit	no hit	no hit	6461	4423
NZ_AJLN01000149.1_prot_WP_016876669.1_6462	-1	6826	7704	bi (<->)	NZ_AJLM01000104.1_prot_WP_016876669.1_4424	-1	4277	5155	1	1	siderophore-iron reductase FhuF	siderophore-iron reductase FhuF	no hit	no hit	no hit	no hit	6462	4424
NZ_AJLN01000149.1_prot_WP_016876670.1_6463	-1	7705	8676	bi (<->)	NZ_AJLM01000104.1_prot_WP_016876670.1_4425	-1	5156	6127	1	1	iron-siderophore ABC transporter substrate-binding protein	iron-siderophore ABC transporter substrate-binding protein	COG0614	P	COG0614	P	6463	4425
NZ_AJLN01000149.1_prot_WP_016876671.1_6464	-1	8938	11607	bi (<->)	NZ_AJLM01000104.1_prot_WP_016876671.1_4426	-1	6389	9058	1	1	TonB-dependent siderophore receptor	TonB-dependent siderophore receptor	COG1629	P	COG1629	P	6464	4426
NZ_AJLN01000149.1_prot_WP_016876672.1_6465	1	12161	17497	bi (<->)	NZ_AJLM01000104.1_prot_WP_016876672.1_4427	1	9612	14948	1	1	non-ribosomal peptide synthetase	non-ribosomal peptide synthetase	COG0318|COG1020	IQ	COG0318|COG1020	IQ	6465	4427
NZ_AJLN01000149.1_prot_WP_016876673.1_6466	1	17567	18856	bi (<->)	NZ_AJLM01000104.1_prot_WP_016876673.1_4428	1	15018	16307	1	1	glycosyltransferase family 1 protein	glycosyltransferase family 1 protein	no hit	no hit	no hit	no hit	6466	4428
NZ_AJLN01000149.1_prot_WP_016876674.1_6467	1	18907	19773	bi (<->)	NZ_AJLM01000104.1_prot_WP_016876674.1_4429	1	16358	17224	1	1	TauD/TfdA family dioxygenase	TauD/TfdA family dioxygenase	no hit	no hit	no hit	no hit	6467	4429
NZ_AJLN01000149.1_prot_WP_016876675.1_6468	1	19876	25842	bi (<->)	NZ_AJLM01000104.1_prot_WP_016876675.1_4430	1	17327	23293	1	1	type I polyketide synthase	type I polyketide synthase	COG1020|COG3321	Q	COG1020|COG3321	Q	6468	4430
NZ_AJLN01000149.1_prot_WP_016876676.1_6469	1	25951	31554	bi (<->)	NZ_AJLM01000104.1_prot_WP_016876676.1_4431	1	23402	29005	1	1	non-ribosomal peptide synthetase	non-ribosomal peptide synthetase	COG0236|COG1020	IQ	COG0236|COG1020	IQ	6469	4431
NZ_AJLN01000149.1_prot_WP_051039360.1_6470	1	31613	38011	bi (<->)	NZ_AJLM01000104.1_prot_WP_051039360.1_4432	1	29064	35462	1	1	non-ribosomal peptide synthetase	non-ribosomal peptide synthetase	COG1020	Q	COG1020	Q	6470	4432
NZ_AJLN01000149.1_prot_WP_026087604.1_6471	1	38008	41472	bi (<->)	NZ_AJLM01000104.1_prot_WP_026087604.1_4433	1	35459	38923	1	1	non-ribosomal peptide synthetase	non-ribosomal peptide synthetase	COG1020	Q	COG1020	Q	6471	4433
NZ_AJLN01000149.1_prot_WP_016876677.1_6472	1	41487	47312	bi (<->)	NZ_AJLM01000104.1_prot_WP_016876677.1_4434	1	38938	44763	1	1	type I polyketide synthase	type I polyketide synthase	COG0236|COG3321	IQ	COG0236|COG3321	IQ	6472	4434
NZ_AJLN01000149.1_prot_WP_016876678.1_6473	1	47377	48948	bi (<->)	NZ_AJLM01000104.1_prot_WP_016876678.1_4435	1	44828	46399	1	1	hypothetical protein	hypothetical protein	COG1020	Q	COG1020	Q	6473	4435
NZ_AJLN01000149.1_prot_WP_016876679.1_6474	1	48945	49970	bi (<->)	NZ_AJLM01000104.1_prot_WP_016876679.1_4436	1	46396	47421	1	1	TauD/TfdA family dioxygenase	TauD/TfdA family dioxygenase	no hit	no hit	no hit	no hit	6474	4436
NZ_AJLN01000149.1_prot_WP_016876680.1_6475	1	49985	53212	bi (<->)	NZ_AJLM01000104.1_prot_WP_016876680.1_4437	1	47436	50663	1	1	non-ribosomal peptide synthetase	non-ribosomal peptide synthetase	COG1020	Q	COG1020	Q	6475	4437
NZ_AJLN01000149.1_prot_WP_016876681.1_6476	1	53223	57713	bi (<->)	NZ_AJLM01000104.1_prot_WP_016876681.1_4438	1	50674	55164	1	1	non-ribosomal peptide synthetase	non-ribosomal peptide synthetase	COG1020	Q	COG1020	Q	6476	4438
NZ_AJLN01000149.1_prot_WP_016876682.1_6477	1	57757	59181	bi (<->)	NZ_AJLM01000104.1_prot_WP_016876682.1_4439	1	55208	56632	1	1	aspartate aminotransferase family protein	aspartate aminotransferase family protein	COG0001	H	COG0001	H	6477	4439
NZ_AJLN01000149.1_prot_WP_016876683.1_6478	1	59220	59969	bi (<->)	NZ_AJLM01000104.1_prot_WP_016876683.1_4440	1	56671	57420	1	1	class I SAM-dependent methyltransferase	class I SAM-dependent methyltransferase	COG0500	QR	COG0500	QR	6478	4440
NZ_AJLN01000149.1_prot_WP_016876684.1_6479	1	60000	60224	bi (<->)	NZ_AJLM01000104.1_prot_WP_016876684.1_4441	1	57451	57675	1	1	MbtH family protein	MbtH family protein	no hit	no hit	no hit	no hit	6479	4441
NZ_AJLN01000149.1_prot_WP_016876685.1_6480	1	60515	61339	bi (<->)	NZ_AJLM01000104.1_prot_WP_016876685.1_4442	1	57966	58790	1	1	zinc-dependent peptidase	zinc-dependent peptidase	no hit	no hit	no hit	no hit	6480	4442
NZ_AJLN01000149.1_prot_WP_157171299.1_6481	1	61383	61523	bi (<->)	NZ_AJLM01000104.1_prot_WP_157171299.1_4443	1	58834	58974	1	1	hypothetical protein	hypothetical protein	no hit	no hit	no hit	no hit	6481	4443
NZ_AJLN01000149.1_prot_WP_016876686.1_6482	1	61548	61934	bi (<->)	NZ_AJLM01000104.1_prot_WP_016876686.1_4444	1	58999	59385	1	1	hypothetical protein	hypothetical protein	no hit	no hit	no hit	no hit	6482	4444
NZ_AJLN01000149.1_prot_WP_016876689.1_6483	-1	62412	63005	bi (<->)	NZ_AJLM01000104.1_prot_WP_016876689.1_4445	-1	59863	60456	1	1	Uma2 family endonuclease	Uma2 family endonuclease	COG4636	R	COG4636	R	6483	4445
NZ_AJLN01000149.1_prot_WP_016876690.1_6484	-1	63063	63929	bi (<->)	NZ_AJLM01000104.1_prot_WP_016876690.1_4446	-1	60514	61380	1	1	NAD(P)-dependent oxidoreductase	NAD(P)-dependent oxidoreductase	COG2084	I	COG2084	I	6484	4446
NZ_AJLN01000149.1_prot_WP_016876691.1_6485	-1	64306	65751	bi (<->)	NZ_AJLM01000104.1_prot_WP_016876691.1_4447	-1	61757	63202	1	1	class I SAM-dependent methyltransferase	class I SAM-dependent methyltransferase	COG1565	R	COG1565	R	6485	4447
NZ_AJLN01000149.1_prot_WP_016876692.1_6486	1	65897	66349	bi (<->)	NZ_AJLM01000104.1_prot_WP_016876692.1_4448	1	63348	63800	1	1	hypothetical protein	hypothetical protein	no hit	no hit	no hit	no hit	6486	4448
NZ_AJLN01000149.1_prot_WP_016876693.1_6487	1	66383	66622	bi (<->)	NZ_AJLM01000104.1_prot_WP_016876693.1_4449	1	63834	64073	1	1	hypothetical protein	hypothetical protein	no hit	no hit	no hit	no hit	6487	4449
NZ_AJLN01000149.1_prot_WP_016876694.1_6488	-1	66632	66832	bi (<->)	NZ_AJLM01000104.1_prot_WP_016876694.1_4450	-1	64083	64283	1	1	DUF2281 domain-containing protein	DUF2281 domain-containing protein	no hit	no hit	no hit	no hit	6488	4450
NZ_AJLN01000149.1_prot_WP_016876695.1_6489	-1	66849	67037	bi (<->)	NZ_AJLM01000104.1_prot_WP_016876695.1_4451	-1	64300	64488	1	1	hypothetical protein	hypothetical protein	no hit	no hit	no hit	no hit	6489	4451
NZ_AJLN01000149.1_prot_WP_016876697.1_6490	1	67457	67837	bi (<->)	NZ_AJLM01000104.1_prot_WP_016876697.1_4452	1	64908	65288	1	1	hypothetical protein	hypothetical protein	no hit	no hit	no hit	no hit	6490	4452
NZ_AJLN01000149.1_prot_WP_016876698.1_6491	-1	68511	70334	bi (<->)	NZ_AJLM01000104.1_prot_WP_016876698.1_4453	-1	65962	67785	1	1	ABC transporter ATP-binding protein	ABC transporter ATP-binding protein	COG1132	V	COG1132	V	6491	4453
NZ_AJLN01000149.1_prot_WP_016876699.1_6492	-1	70518	71087	bi (<->)	NZ_AJLM01000104.1_prot_WP_016876699.1_4454	-1	67969	68538	1	1	MarR family transcriptional regulator	MarR family transcriptional regulator	COG1846	K	COG1846	K	6492	4454
NZ_AJLN01000149.1_prot_WP_016876700.1_6493	1	71258	71851	bi (<->)	NZ_AJLM01000104.1_prot_WP_016876700.1_4455	1	68709	69302	1	1	SgcJ/EcaC family oxidoreductase	SgcJ/EcaC family oxidoreductase	no hit	no hit	no hit	no hit	6493	4455
NZ_AJLN01000149.1_prot_WP_016876701.1_6494	1	71865	72341	bi (<->)	NZ_AJLM01000104.1_prot_WP_016876701.1_4456	1	69316	69792	1	1	SgcJ/EcaC family oxidoreductase	SgcJ/EcaC family oxidoreductase	no hit	no hit	no hit	no hit	6494	4456
NZ_AJLN01000149.1_prot_WP_016876702.1_6495	-1	72363	73142	bi (<->)	NZ_AJLM01000104.1_prot_WP_016876702.1_4457	-1	69814	70593	1	1	hypothetical protein	hypothetical protein	no hit	no hit	no hit	no hit	6495	4457
NZ_AJLN01000149.1_prot_WP_016876703.1_6496	-1	73142	73549	bi (<->)	NZ_AJLM01000104.1_prot_WP_016876703.1_4458	-1	70593	71000	1	1	heme utilization protein HuvX	heme utilization protein HuvX	no hit	no hit	no hit	no hit	6496	4458
NZ_AJLN01000149.1_prot_WP_016876704.1_6497	-1	73644	74597	bi (<->)	NZ_AJLM01000104.1_prot_WP_016876704.1_4459	-1	71095	72048	1	1	PhoH family protein	PhoH family protein	COG1702	T	COG1702	T	6497	4459
NZ_AJLN01000149.1_prot_WP_016876705.1_6498	-1	74977	75153	bi (<->)	NZ_AJLM01000104.1_prot_WP_016876705.1_4460	-1	72428	72604	1	1	30S ribosomal protein S21	30S ribosomal protein S21	COG0828	J	COG0828	J	6498	4460
NZ_AJLN01000149.1_prot_WP_016879825.1_6499	-1	75380	75793	bi (<->)	NZ_AJLM01000104.1_prot_WP_016879825.1_4461	-1	72831	73244	1	1	KH domain-containing protein	KH domain-containing protein	COG1837	R	COG1837	R	6499	4461
NZ_AJLN01000149.1_prot_WP_016876707.1_6500	-1	75774	76034	bi (<->)	NZ_AJLM01000104.1_prot_WP_016876707.1_4462	-1	73225	73485	1	1	30S ribosomal protein S16	30S ribosomal protein S16	no hit	no hit	no hit	no hit	6500	4462
NZ_AJLN01000149.1_prot_WP_016876708.1_6501	-1	76251	77714	bi (<->)	NZ_AJLM01000104.1_prot_WP_016876708.1_4463	-1	73702	75165	1	1	signal recognition particle protein	signal recognition particle protein	COG0541	U	COG0541	U	6501	4463
NZ_AJLN01000149.1_prot_WP_016876709.1_6502	1	78328	79761	bi (<->)	NZ_AJLM01000104.1_prot_WP_016876709.1_4464	1	75779	77212	1	1	pentapeptide repeat-containing protein	pentapeptide repeat-containing protein	COG1357	S	COG1357	S	6502	4464
NZ_AJLN01000149.1_prot_WP_016876710.1_6503	-1	79764	81191	bi (<->)	NZ_AJLM01000104.1_prot_WP_016876710.1_4465	-1	77215	78642	1	1	sodium/proline symporter	sodium/proline symporter	COG0591	E	COG0591	E	6503	4465
NZ_AJLN01000149.1_prot_WP_016876711.1_6504	-1	81310	81807	bi (<->)	NZ_AJLM01000104.1_prot_WP_016876711.1_4466	-1	78761	79258	1	1	DUF427 domain-containing protein	DUF427 domain-containing protein	COG2343	S	COG2343	S	6504	4466
NZ_AJLN01000149.1_prot_WP_016876712.1_6505	1	82060	82386	bi (<->)	NZ_AJLM01000104.1_prot_WP_016876712.1_4467	1	79511	79837	1	1	hypothetical protein	hypothetical protein	no hit	no hit	no hit	no hit	6505	4467
NZ_AJLN01000149.1_prot_WP_016876713.1_6506	-1	82608	84191	bi (<->)	NZ_AJLM01000104.1_prot_WP_016876713.1_4468	-1	80059	81642	1	1	HlyD family efflux transporter periplasmic adaptor subunit	HlyD family efflux transporter periplasmic adaptor subunit	COG0845	MV	COG0845	MV	6506	4468
NZ_AJLN01000149.1_prot_WP_016876714.1_6507	-1	84284	87283	bi (<->)	NZ_AJLM01000104.1_prot_WP_016876714.1_4469	-1	81735	84734	1	1	peptidase domain-containing ABC transporter	peptidase domain-containing ABC transporter	COG2274	V	COG2274	V	6507	4469
NZ_AJLN01000149.1_prot_WP_016876715.1_6508	-1	87346	88101	bi (<->)	NZ_AJLM01000104.1_prot_WP_016876715.1_4470	-1	84797	85552	1	1	peptidylprolyl isomerase	peptidylprolyl isomerase	COG0760	O	COG0760	O	6508	4470
NZ_AJLN01000149.1_prot_WP_016876716.1_6509	-1	88294	89034	bi (<->)	NZ_AJLM01000104.1_prot_WP_016876716.1_4471	-1	85745	86485	1	1	hypothetical protein	hypothetical protein	no hit	no hit	no hit	no hit	6509	4471
NZ_AJLN01000149.1_prot_WP_016876717.1_6510	-1	89649	92846	bi (<->)	NZ_AJLM01000104.1_prot_WP_016876717.1_4472	-1	87100	90297	1	1	DUF4347 domain-containing protein	DUF4347 domain-containing protein	COG1520	M	COG1520	M	6510	4472
NZ_AJLN01000149.1_prot_WP_016876718.1_6511	-1	93472	93816	bi (<->)	NZ_AJLM01000104.1_prot_WP_016876718.1_4473	-1	90923	91267	1	1	hypothetical protein	hypothetical protein	no hit	no hit	no hit	no hit	6511	4473
NZ_AJLN01000149.1_prot_WP_016876720.1_6512	-1	94137	94928	bi (<->)	NZ_AJLM01000104.1_prot_WP_016876720.1_4474	-1	91588	92379	1	1	DUF2993 domain-containing protein	DUF2993 domain-containing protein	no hit	no hit	no hit	no hit	6512	4474
NZ_AJLN01000149.1_prot_WP_016876721.1_6513	-1	95064	95261	bi (<->)	NZ_AJLM01000104.1_prot_WP_016876721.1_4475	-1	92515	92712	1	1	NblA protein	NblA protein	no hit	no hit	no hit	no hit	6513	4475
NZ_AJLN01000149.1_prot_WP_016876722.1_6514	-1	95356	95784	bi (<->)	NZ_AJLM01000104.1_prot_WP_016876722.1_4476	-1	92807	93235	1	1	ssl1498 family light-harvesting-like protein	ssl1498 family light-harvesting-like protein	no hit	no hit	no hit	no hit	6514	4476
NZ_AJLN01000149.1_prot_WP_016876723.1_6515	-1	95997	96503	bi (<->)	NZ_AJLM01000104.1_prot_WP_016876723.1_4477	-1	93448	93954	1	1	response regulator	response regulator	COG0784	T	COG0784	T	6515	4477
NZ_AJLN01000149.1_prot_WP_016876724.1_6516	-1	96792	97193	bi (<->)	NZ_AJLM01000104.1_prot_WP_016876724.1_4478	-1	94243	94644	1	1	fasciclin domain-containing protein	fasciclin domain-containing protein	COG2335	R	COG2335	R	6516	4478
NZ_AJLN01000149.1_prot_WP_016876725.1_6517	1	97649	97909	bi (<->)	NZ_AJLM01000104.1_prot_WP_016876725.1_4479	1	95100	95360	1	1	hypothetical protein	hypothetical protein	no hit	no hit	no hit	no hit	6517	4479
NZ_AJLN01000149.1_prot_WP_016876726.1_6518	-1	98256	98741	bi (<->)	NZ_AJLM01000104.1_prot_WP_016876726.1_4480	-1	95707	96192	1	1	allophycocyanin subunit alpha	allophycocyanin subunit alpha	no hit	no hit	no hit	no hit	6518	4480
NZ_AJLN01000149.1_prot_WP_016879826.1_6519	-1	98899	99183	bi (<->)	NZ_AJLM01000104.1_prot_WP_016879826.1_4481	-1	96350	96634	1	1	pentapeptide repeat-containing protein	pentapeptide repeat-containing protein	COG1357	S	COG1357	S	6519	4481
NZ_AJLN01000149.1_prot_WP_016876729.1_6520	-1	99462	100361	bi (<->)	NZ_AJLM01000104.1_prot_WP_016876729.1_4482	-1	96913	97812	1	1	acyl-CoA desaturase	acyl-CoA desaturase	no hit	no hit	no hit	no hit	6520	4482
NZ_AJLN01000149.1_prot_WP_016876730.1_6521	1	100779	101357	bi (<->)	NZ_AJLM01000104.1_prot_WP_016876730.1_4483	1	98230	98808	1	1	hypothetical protein	hypothetical protein	no hit	no hit	no hit	no hit	6521	4483
NZ_AJLN01000149.1_prot_WP_016876731.1_6522	-1	101472	110090	bi (<->)	NZ_AJLM01000104.1_prot_WP_016876731.1_4484	-1	98923	107541	1	1	phytase	phytase	COG0584|COG4222	IS	COG0584|COG4222	IS	6522	4484
NZ_AJLN01000149.1_prot_6523	-1	110424	>110752	bi (<->)	NZ_AJLM01000104.1_prot_4485	-1	107875	>108203	1	1	Uma2 family endonuclease	Uma2 family endonuclease	COG4636	R	COG4636	R	6523	4485
NZ_AJLN01000149.1_prot_WP_081588155.1_6524	1	110868	112340	bi (<->)	NZ_AJLM01000104.1_prot_WP_081588155.1_4486	1	108319	109791	1	1	TonB-dependent siderophore receptor	TonB-dependent siderophore receptor	COG1629	P	COG1629	P	6524	4486
NZ_AJLN01000149.1_prot_WP_016876733.1_6525	1	112697	113530	bi (<->)	NZ_AJLM01000104.1_prot_WP_016876733.1_4487	1	110148	110981	1	1	iron-siderophore ABC transporter substrate-binding protein	iron-siderophore ABC transporter substrate-binding protein	COG0614	P	COG0614	P	6525	4487
NZ_AJLN01000149.1_prot_6526	-1	113622	113976	bi (<->)	NZ_AJLM01000104.1_prot_4488	-1	111073	111427	1	1	DUF4351 domain-containing protein	DUF4351 domain-containing protein	no hit	no hit	no hit	no hit	6526	4488
NZ_AJLN01000149.1_prot_WP_016876734.1_6527	-1	113983	114567	bi (<->)	NZ_AJLM01000104.1_prot_WP_016876734.1_4489	-1	111434	112018	1	1	hypothetical protein	hypothetical protein	no hit	no hit	no hit	no hit	6527	4489
NZ_AJLN01000149.1_prot_WP_016876735.1_6528	-1	114768	115571	bi (<->)	NZ_AJLM01000104.1_prot_WP_016876735.1_4490	-1	112219	113022	1	1	hypothetical protein	hypothetical protein	no hit	no hit	no hit	no hit	6528	4490
NZ_AJLN01000149.1_prot_WP_016876736.1_6529	-1	115641	117200	bi (<->)	NZ_AJLM01000104.1_prot_WP_016876736.1_4491	-1	113092	114651	1	1	M48 family metalloprotease	M48 family metalloprotease	no hit	no hit	no hit	no hit	6529	4491
NZ_AJLN01000149.1_prot_WP_016876737.1_6530	1	117325	117840	bi (<->)	NZ_AJLM01000104.1_prot_WP_016876737.1_4492	1	114776	115291	1	1	hypothetical protein	hypothetical protein	no hit	no hit	no hit	no hit	6530	4492
NZ_AJLN01000149.1_prot_WP_016876738.1_6531	-1	117854	119557	bi (<->)	NZ_AJLM01000104.1_prot_WP_016876738.1_4493	-1	115305	117008	1	1	protein kinase	protein kinase	COG0515	T	COG0515	T	6531	4493
NZ_AJLN01000149.1_prot_WP_016876739.1_6532	-1	120116	121900	bi (<->)	NZ_AJLM01000104.1_prot_WP_016876739.1_4494	-1	117567	119351	1	1	aspartate--tRNA ligase	aspartate--tRNA ligase	COG0173	J	COG0173	J	6532	4494
NZ_AJLN01000149.1_prot_WP_016876741.1_6533	-1	122103	122522	bi (<->)	NZ_AJLM01000104.1_prot_WP_016876741.1_4495	-1	119554	119973	1	1	hypothetical protein	hypothetical protein	no hit	no hit	no hit	no hit	6533	4495
NZ_AJLN01000149.1_prot_WP_016876742.1_6534	-1	122688	123560	bi (<->)	NZ_AJLM01000104.1_prot_WP_016876742.1_4496	-1	120139	121011	1	1	zinc metalloprotease HtpX	zinc metalloprotease HtpX	COG0501	O	COG0501	O	6534	4496
NZ_AJLN01000150.1_prot_WP_016876743.1_6535	1	422	1273	bi (<->)	NZ_AJLM01000105.1_prot_WP_016876743.1_4497	1	418	1269	1	1	hypothetical protein	hypothetical protein	no hit	no hit	no hit	no hit	6535	4497
NZ_AJLN01000150.1_prot_WP_016876744.1_6536	-1	1265	1480	bi (<->)	NZ_AJLM01000105.1_prot_WP_016876744.1_4498	-1	1261	1476	1	1	hypothetical protein	hypothetical protein	no hit	no hit	no hit	no hit	6536	4498
NZ_AJLN01000150.1_prot_WP_016876745.1_6537	-1	1495	3693	bi (<->)	NZ_AJLM01000105.1_prot_WP_016876745.1_4499	-1	1491	3689	1	1	hypothetical protein	hypothetical protein	no hit	no hit	no hit	no hit	6537	4499
NZ_AJLN01000150.1_prot_WP_016876746.1_6538	1	3780	5108	bi (<->)	NZ_AJLM01000105.1_prot_WP_016876746.1_4500	1	3776	5104	1	1	proton extrusion protein PcxA	proton extrusion protein PcxA	no hit	no hit	no hit	no hit	6538	4500
NZ_AJLN01000150.1_prot_WP_016876747.1_6539	-1	5240	5863	bi (<->)	NZ_AJLM01000105.1_prot_WP_016876747.1_4501	-1	5236	5859	1	1	Uma2 family endonuclease	Uma2 family endonuclease	COG4636	R	COG4636	R	6539	4501
NZ_AJLN01000150.1_prot_6540	1	6186	>6677	bi (<->)	NZ_AJLM01000105.1_prot_4502	1	6182	>6673	1	1	hypothetical protein	hypothetical protein	no hit	no hit	no hit	no hit	6540	4502
NZ_AJLN01000151.1_prot_WP_016879828.1_6541	1	<1	754	bi (<->)	NZ_AJLM01000106.1_prot_WP_016876749.1_4503	1	<1	696	1	1	TonB family protein	TonB family protein	COG0810	M	COG0810	M	6541	4503
NZ_AJLN01000151.1_prot_WP_016876750.1_6542	-1	886	1839	bi (<->)	NZ_AJLM01000106.1_prot_WP_016876750.1_4504	-1	828	1781	1	1	SGNH/GDSL hydrolase family protein	SGNH/GDSL hydrolase family protein	no hit	no hit	no hit	no hit	6542	4504
NZ_AJLN01000151.1_prot_WP_016876752.1_6543	1	2934	5825	bi (<->)	NZ_AJLM01000106.1_prot_WP_016876752.1_4505	1	2876	5767	1	1	hypothetical protein	hypothetical protein	COG0574	G	COG0574	G	6543	4505
NZ_AJLN01000151.1_prot_WP_016876753.1_6544	1	5806	6159	bi (<->)	NZ_AJLM01000106.1_prot_WP_016876753.1_4506	1	5748	6101	1	1	cupin domain-containing protein	cupin domain-containing protein	COG0662	G	COG0662	G	6544	4506
NZ_AJLN01000151.1_prot_WP_127011370.1_6545	-1	6371	6577	bi (<->)	NZ_AJLM01000106.1_prot_WP_127011370.1_4507	-1	6313	6519	1	1	hypothetical protein	hypothetical protein	no hit	no hit	no hit	no hit	6545	4507
NZ_AJLN01000152.1_prot_WP_016879831.1_6546	-1	<1	963	bi (<->)	NZ_AJLM01000107.1_prot_4509	-1	<1539	2405	1	1	glycosyltransferase family 4 protein	glycosyltransferase family 4 protein	COG0438	M	COG0438	M	6546	4509
NZ_AJLN01000152.1_prot_WP_016876757.1_6547	-1	1131	1694	bi (<->)	NZ_AJLM01000107.1_prot_WP_016876757.1_4510	-1	2573	3136	1	1	type 1 glutamine amidotransferase	type 1 glutamine amidotransferase	COG0693	R	COG0693	R	6547	4510
NZ_AJLN01000152.1_prot_WP_026087611.1_6548	-1	1749	2927	bi (<->)	NZ_AJLM01000107.1_prot_WP_026087611.1_4511	-1	3191	4369	1	1	glutathione-dependent formaldehyde dehydrogenase	glutathione-dependent formaldehyde dehydrogenase	COG1063	ER	COG1063	ER	6548	4511
NZ_AJLN01000152.1_prot_WP_026087612.1_6549	-1	3051	4220	bi (<->)	NZ_AJLM01000107.1_prot_WP_026087612.1_4512	-1	4493	5662	1	1	glutathione-dependent formaldehyde dehydrogenase	glutathione-dependent formaldehyde dehydrogenase	COG1063	ER	COG1063	ER	6549	4512
NZ_AJLN01000152.1_prot_WP_016876760.1_6550	-1	4314	4817	bi (<->)	NZ_AJLM01000107.1_prot_WP_016876760.1_4513	-1	5756	6259	1	1	cyclase	cyclase	no hit	no hit	no hit	no hit	6550	4513
NZ_AJLN01000152.1_prot_WP_016876761.1_6551	1	5844	6056	bi (<->)	NZ_AJLM01000107.1_prot_WP_016876761.1_4514	1	7286	7498	1	1	PEP-CTERM sorting domain-containing protein	PEP-CTERM sorting domain-containing protein	no hit	no hit	no hit	no hit	6551	4514
NZ_AJLN01000152.1_prot_WP_016876762.1_6552	-1	6132	10181	bi (<->)	NZ_AJLM01000107.1_prot_WP_016876762.1_4515	-1	7574	11623	1	1	non-ribosomal peptide synthetase	non-ribosomal peptide synthetase	COG1020|COG3319	Q	COG1020|COG3319	Q	6552	4515
NZ_AJLN01000152.1_prot_WP_016876763.1_6553	-1	10678	12075	bi (<->)	NZ_AJLM01000107.1_prot_WP_016876763.1_4516	-1	12120	13517	1	1	ATP-grasp domain-containing protein	ATP-grasp domain-containing protein	no hit	no hit	no hit	no hit	6553	4516
NZ_AJLN01000152.1_prot_WP_016876764.1_6554	-1	12106	12945	bi (<->)	NZ_AJLM01000107.1_prot_WP_016876764.1_4517	-1	13548	14387	1	1	hypothetical protein	hypothetical protein	COG4122	R	COG4122	R	6554	4517
NZ_AJLN01000152.1_prot_WP_016876765.1_6555	-1	12945	14186	bi (<->)	NZ_AJLM01000107.1_prot_WP_016876765.1_4518	-1	14387	15628	1	1	sedoheptulose 7-phosphate cyclase	sedoheptulose 7-phosphate cyclase	no hit	no hit	no hit	no hit	6555	4518
NZ_AJLN01000152.1_prot_WP_016876766.1_6556	-1	15667	16215	bi (<->)	NZ_AJLM01000107.1_prot_WP_016876766.1_4519	-1	17109	17657	1	1	RNA 2'-phosphotransferase	RNA 2'-phosphotransferase	COG1859	J	COG1859	J	6556	4519
NZ_AJLN01000152.1_prot_WP_016876767.1_6557	-1	16305	17270	bi (<->)	NZ_AJLM01000107.1_prot_WP_016876767.1_4520	-1	17747	18712	1	1	threo-3-hydroxy-L-aspartate ammonia-lyase	threo-3-hydroxy-L-aspartate ammonia-lyase	COG1171	E	COG1171	E	6557	4520
NZ_AJLN01000152.1_prot_WP_016876768.1_6558	1	17432	18412	bi (<->)	NZ_AJLM01000107.1_prot_WP_016876768.1_4521	1	18874	19854	1	1	helix-turn-helix transcriptional regulator	helix-turn-helix transcriptional regulator	COG2207	K	COG2207	K	6558	4521
NZ_AJLN01000152.1_prot_WP_016876769.1_6559	1	18610	21345	bi (<->)	NZ_AJLM01000107.1_prot_WP_016876769.1_4522	1	20052	22787	1	1	TonB-dependent siderophore receptor	TonB-dependent siderophore receptor	COG1629	P	COG1629	P	6559	4522
NZ_AJLN01000152.1_prot_WP_016876770.1_6560	1	21425	22408	bi (<->)	NZ_AJLM01000107.1_prot_WP_016876770.1_4523	1	22867	23850	1	1	iron-siderophore ABC transporter substrate-binding protein	iron-siderophore ABC transporter substrate-binding protein	COG0614	P	COG0614	P	6560	4523
NZ_AJLN01000152.1_prot_WP_016876771.1_6561	1	22660	22953	bi (<->)	NZ_AJLM01000107.1_prot_WP_016876771.1_4524	1	24102	24395	1	1	hypothetical protein	hypothetical protein	no hit	no hit	no hit	no hit	6561	4524
NZ_AJLN01000152.1_prot_WP_016876772.1_6562	1	22999	23787	bi (<->)	NZ_AJLM01000107.1_prot_WP_016876772.1_4525	1	24441	25229	1	1	Uma2 family endonuclease	Uma2 family endonuclease	COG4636	R	COG4636	R	6562	4525
NZ_AJLN01000152.1_prot_WP_016876773.1_6563	-1	24034	24300	bi (<->)	NZ_AJLM01000107.1_prot_WP_016876773.1_4526	-1	25476	25742	1	1	hypothetical protein	hypothetical protein	no hit	no hit	no hit	no hit	6563	4526
NZ_AJLN01000152.1_prot_WP_016876774.1_6564	1	24417	25322	bi (<->)	NZ_AJLM01000107.1_prot_WP_016876774.1_4527	1	25859	26764	1	1	phosphodiester glycosidase family protein	phosphodiester glycosidase family protein	no hit	no hit	no hit	no hit	6564	4527
NZ_AJLN01000152.1_prot_WP_016876775.1_6565	1	25336	26706	bi (<->)	NZ_AJLM01000107.1_prot_WP_016876775.1_4528	1	26778	28148	1	1	DUF3370 domain-containing protein	DUF3370 domain-containing protein	no hit	no hit	no hit	no hit	6565	4528
NZ_AJLN01000152.1_prot_WP_016876776.1_6566	1	26933	29167	bi (<->)	NZ_AJLM01000107.1_prot_WP_016876776.1_4529	1	28375	30609	1	1	AAA family ATPase	AAA family ATPase	COG2256	L	COG2256	L	6566	4529
NZ_AJLN01000152.1_prot_WP_016876778.1_6567	1	29542	30078	bi (<->)	NZ_AJLM01000107.1_prot_WP_016876778.1_4530	1	30984	31520	1	1	vitamin K epoxide reductase family protein	vitamin K epoxide reductase family protein	no hit	no hit	no hit	no hit	6567	4530
NZ_AJLN01000152.1_prot_WP_016876779.1_6568	1	30246	31001	bi (<->)	NZ_AJLM01000107.1_prot_WP_016876779.1_4531	1	31688	32443	1	1	glycosyltransferase	glycosyltransferase	COG0463	M	COG0463	M	6568	4531
NZ_AJLN01000152.1_prot_WP_016876780.1_6569	1	31012	33147	bi (<->)	NZ_AJLM01000107.1_prot_WP_016876780.1_4532	1	32454	34589	1	1	N-6 DNA methylase	N-6 DNA methylase	no hit	no hit	no hit	no hit	6569	4532
NZ_AJLN01000152.1_prot_WP_016876781.1_6570	-1	33552	33839	bi (<->)	NZ_AJLM01000107.1_prot_WP_016876781.1_4533	-1	34994	35281	1	1	hypothetical protein	hypothetical protein	no hit	no hit	no hit	no hit	6570	4533
NZ_AJLN01000152.1_prot_WP_016876782.1_6571	-1	34258	35190	bi (<->)	NZ_AJLM01000107.1_prot_WP_016876782.1_4534	-1	35700	36632	1	1	hypothetical protein	hypothetical protein	no hit	no hit	no hit	no hit	6571	4534
NZ_AJLN01000152.1_prot_WP_016876783.1_6572	-1	35422	35769	bi (<->)	NZ_AJLM01000107.1_prot_WP_016876783.1_4535	-1	36864	37211	1	1	hypothetical protein	hypothetical protein	no hit	no hit	no hit	no hit	6572	4535
NZ_AJLN01000152.1_prot_WP_016876784.1_6573	1	36263	38491	bi (<->)	NZ_AJLM01000107.1_prot_WP_016876784.1_4536	1	37705	39933	1	1	catalase/peroxidase HPI	catalase/peroxidase HPI	COG0376	P	COG0376	P	6573	4536
NZ_AJLN01000152.1_prot_WP_016879832.1_6574	-1	38651	38977	bi (<->)	NZ_AJLM01000107.1_prot_WP_016879832.1_4537	-1	40093	40419	1	1	PIN domain-containing protein	PIN domain-containing protein	COG1487	R	COG1487	R	6574	4537
NZ_AJLN01000152.1_prot_6575	1	39108	39796	bi (<->)	NZ_AJLM01000107.1_prot_4538	1	40550	41238	1	1	Uma2 family endonuclease	Uma2 family endonuclease	no hit	no hit	no hit	no hit	6575	4538
NZ_AJLN01000152.1_prot_WP_016876787.1_6576	-1	40003	41172	bi (<->)	NZ_AJLM01000107.1_prot_WP_016876787.1_4539	-1	41445	42614	1	1	sodium-dependent bicarbonate transport family permease	sodium-dependent bicarbonate transport family permease	COG3329	S	COG3329	S	6576	4539
NZ_AJLN01000152.1_prot_WP_026087614.1_6577	1	41504	41779	bi (<->)	NZ_AJLM01000107.1_prot_WP_026087614.1_4540	1	42946	43221	1	1	leucine-rich repeat domain-containing protein	leucine-rich repeat domain-containing protein	COG4886	K	COG4886	K	6577	4540
NZ_AJLN01000152.1_prot_WP_071588469.1_6578	-1	41958	42203	bi (<->)	NZ_AJLM01000107.1_prot_WP_071588469.1_4541	-1	43400	43645	1	1	hypothetical protein	hypothetical protein	no hit	no hit	no hit	no hit	6578	4541
NZ_AJLN01000152.1_prot_6579	-1	<42895	43037	bi (<->)	NZ_AJLM01000107.1_prot_4542	-1	<44337	44479	1	1	FAD-dependent oxidoreductase	FAD-dependent oxidoreductase	no hit	no hit	no hit	no hit	6579	4542
NZ_AJLN01000152.1_prot_WP_026087615.1_6580	1	43334	43648	bi (<->)	NZ_AJLM01000107.1_prot_WP_026087615.1_4543	1	44776	45090	1	1	hypothetical protein	hypothetical protein	no hit	no hit	no hit	no hit	6580	4543
NZ_AJLN01000152.1_prot_6581	1	43800	>43985	bi (<->)	NZ_AJLM01000107.1_prot_4544	1	45242	>45427	1	1	ISNCY family transposase	ISNCY family transposase	no hit	no hit	no hit	no hit	6581	4544
NZ_AJLN01000152.1_prot_WP_016876790.1_6582	1	44270	44431	bi (<->)	NZ_AJLM01000107.1_prot_WP_016876790.1_4545	1	45712	45873	1	1	hypothetical protein	hypothetical protein	no hit	no hit	no hit	no hit	6582	4545
NZ_AJLN01000152.1_prot_WP_081588156.1_6583	1	44433	44699	bi (<->)	NZ_AJLM01000107.1_prot_WP_081588156.1_4546	1	45875	46141	1	1	hypothetical protein	hypothetical protein	no hit	no hit	no hit	no hit	6583	4546
NZ_AJLN01000152.1_prot_WP_016876791.1_6584	1	44593	44898	bi (<->)	NZ_AJLM01000107.1_prot_WP_016876791.1_4547	1	46035	46340	1	1	transposase	transposase	no hit	no hit	no hit	no hit	6584	4547
NZ_AJLN01000152.1_prot_WP_016876792.1_6585	1	44888	45616	bi (<->)	NZ_AJLM01000107.1_prot_WP_016876792.1_4548	1	46330	47058	1	1	hypothetical protein	hypothetical protein	no hit	no hit	no hit	no hit	6585	4548
NZ_AJLN01000152.1_prot_WP_016876793.1_6586	1	45683	45862	bi (<->)	NZ_AJLM01000107.1_prot_WP_016876793.1_4549	1	47125	47304	1	1	hypothetical protein	hypothetical protein	no hit	no hit	no hit	no hit	6586	4549
NZ_AJLN01000152.1_prot_WP_016876794.1_6587	-1	46188	46688	bi (<->)	NZ_AJLM01000107.1_prot_WP_016876794.1_4550	-1	47630	48130	1	1	DUF3368 domain-containing protein	DUF3368 domain-containing protein	no hit	no hit	no hit	no hit	6587	4550
NZ_AJLN01000152.1_prot_WP_016876795.1_6588	-1	46681	46935	bi (<->)	NZ_AJLM01000107.1_prot_WP_016876795.1_4551	-1	48123	48377	1	1	UPF0175 family protein	UPF0175 family protein	no hit	no hit	no hit	no hit	6588	4551
NZ_AJLN01000152.1_prot_WP_127011372.1_6589	1	47283	47465	bi (<->)	NZ_AJLM01000107.1_prot_WP_127011372.1_4552	1	48725	48907	1	1	hypothetical protein	hypothetical protein	no hit	no hit	no hit	no hit	6589	4552
NZ_AJLN01000152.1_prot_WP_016879833.1_6590	1	47496	47636	bi (<->)	NZ_AJLM01000107.1_prot_WP_016879833.1_4553	1	48938	49078	1	1	hypothetical protein	hypothetical protein	no hit	no hit	no hit	no hit	6590	4553
NZ_AJLN01000152.1_prot_WP_026087616.1_6591	-1	47648	48604	bi (<->)	NZ_AJLM01000107.1_prot_WP_026087616.1_4554	-1	49090	50046	1	1	IS982 family transposase	IS982 family transposase	no hit	no hit	no hit	no hit	6591	4554
NZ_AJLN01000152.1_prot_WP_016876798.1_6592	-1	48791	49654	bi (<->)	NZ_AJLM01000107.1_prot_WP_016876798.1_4555	-1	50234	51097	1	1	DUF1206 domain-containing protein	DUF1206 domain-containing protein	no hit	no hit	no hit	no hit	6592	4555
NZ_AJLN01000152.1_prot_WP_016876799.1_6593	-1	49679	50293	bi (<->)	NZ_AJLM01000107.1_prot_WP_016876799.1_4556	-1	51122	51736	1	1	DedA family protein	DedA family protein	COG0586	S	COG0586	S	6593	4556
NZ_AJLN01000152.1_prot_WP_016876800.1_6594	-1	50375	51457	bi (<->)	NZ_AJLM01000107.1_prot_WP_016876800.1_4557	-1	51818	52900	1	1	phosphate ABC transporter substrate-binding protein PstS	phosphate ABC transporter substrate-binding protein PstS	COG0226	P	COG0226	P	6594	4557
NZ_AJLN01000152.1_prot_WP_016876801.1_6595	-1	51536	52396	bi (<->)	NZ_AJLM01000107.1_prot_WP_016876801.1_4558	-1	52979	53839	1	1	haloacid dehalogenase-like hydrolase	haloacid dehalogenase-like hydrolase	no hit	no hit	no hit	no hit	6595	4558
NZ_AJLN01000152.1_prot_WP_016876802.1_6596	-1	52673	54085	bi (<->)	NZ_AJLM01000107.1_prot_WP_016876802.1_4559	-1	54116	55528	1	1	manganese transporter	manganese transporter	COG1914	P	COG1914	P	6596	4559
NZ_AJLN01000152.1_prot_WP_016876803.1_6597	-1	54185	54643	bi (<->)	NZ_AJLM01000107.1_prot_WP_016876803.1_4560	-1	55628	56086	1	1	hypothetical protein	hypothetical protein	no hit	no hit	no hit	no hit	6597	4560
NZ_AJLN01000152.1_prot_WP_016876805.1_6598	1	55230	55631	bi (<->)	NZ_AJLM01000107.1_prot_WP_016876805.1_4561	1	56673	57074	1	1	hypothetical protein	hypothetical protein	no hit	no hit	no hit	no hit	6598	4561
NZ_AJLN01000152.1_prot_WP_016876806.1_6599	-1	55811	56284	bi (<->)	NZ_AJLM01000107.1_prot_WP_016876806.1_4562	-1	57254	57727	1	1	DUF2808 domain-containing protein	DUF2808 domain-containing protein	no hit	no hit	no hit	no hit	6599	4562
NZ_AJLN01000152.1_prot_WP_016876807.1_6600	-1	56340	56846	bi (<->)	NZ_AJLM01000107.1_prot_WP_016876807.1_4563	-1	57783	58289	1	1	hypothetical protein	hypothetical protein	no hit	no hit	no hit	no hit	6600	4563
NZ_AJLN01000152.1_prot_WP_016876808.1_6601	-1	57309	58352	bi (<->)	NZ_AJLM01000107.1_prot_WP_016876808.1_4564	-1	58752	59795	1	1	hypothetical protein	hypothetical protein	COG1408	R	COG1408	R	6601	4564
NZ_AJLN01000152.1_prot_WP_016876809.1_6602	-1	58404	59288	bi (<->)	NZ_AJLM01000107.1_prot_WP_016876809.1_4565	-1	59847	60731	1	1	phosphatase PAP2 family protein	phosphatase PAP2 family protein	no hit	no hit	no hit	no hit	6602	4565
NZ_AJLN01000152.1_prot_WP_016876810.1_6603	-1	59377	59583	bi (<->)	NZ_AJLM01000107.1_prot_WP_016876810.1_4566	-1	60820	61026	1	1	hypothetical protein	hypothetical protein	no hit	no hit	no hit	no hit	6603	4566
NZ_AJLN01000152.1_prot_WP_016876811.1_6604	-1	59652	60473	bi (<->)	NZ_AJLM01000107.1_prot_WP_016876811.1_4567	-1	61095	61916	1	1	hypothetical protein	hypothetical protein	no hit	no hit	no hit	no hit	6604	4567
NZ_AJLN01000152.1_prot_WP_016876812.1_6605	-1	60538	61173	bi (<->)	NZ_AJLM01000107.1_prot_WP_016876812.1_4568	-1	61981	62616	1	1	hypothetical protein	hypothetical protein	no hit	no hit	no hit	no hit	6605	4568
NZ_AJLN01000152.1_prot_WP_016876813.1_6606	-1	61315	61947	bi (<->)	NZ_AJLM01000107.1_prot_WP_016876813.1_4569	-1	62758	63390	1	1	hypothetical protein	hypothetical protein	no hit	no hit	no hit	no hit	6606	4569
NZ_AJLN01000152.1_prot_WP_016876814.1_6607	-1	62170	62739	bi (<->)	NZ_AJLM01000107.1_prot_WP_016876814.1_4570	-1	63613	64182	1	1	DUF3611 family protein	DUF3611 family protein	no hit	no hit	no hit	no hit	6607	4570
NZ_AJLN01000152.1_prot_WP_016876815.1_6608	-1	62972	63343	bi (<->)	NZ_AJLM01000107.1_prot_WP_016876815.1_4571	-1	64415	64786	1	1	response regulator	response regulator	no hit	no hit	no hit	no hit	6608	4571
NZ_AJLN01000152.1_prot_WP_016876816.1_6609	-1	63609	63956	bi (<->)	NZ_AJLM01000107.1_prot_WP_016876816.1_4572	-1	65052	65399	1	1	hypothetical protein	hypothetical protein	no hit	no hit	no hit	no hit	6609	4572
NZ_AJLN01000152.1_prot_WP_016876817.1_6610	1	64430	66595	bi (<->)	NZ_AJLM01000107.1_prot_WP_016876817.1_4573	1	65873	68038	1	1	PAS domain S-box protein	PAS domain S-box protein	COG0642|COG0784	T	COG0642|COG0784	T	6610	4573
NZ_AJLN01000152.1_prot_WP_016876818.1_6611	1	66856	68121	bi (<->)	NZ_AJLM01000107.1_prot_WP_016876818.1_4574	1	68299	69564	1	1	hypothetical protein	hypothetical protein	COG2335	R	COG2335	R	6611	4574
NZ_AJLN01000152.1_prot_WP_016876819.1_6612	1	68343	69218	bi (<->)	NZ_AJLM01000107.1_prot_WP_016876819.1_4575	1	69786	70661	1	1	hypothetical protein	hypothetical protein	no hit	no hit	no hit	no hit	6612	4575
NZ_AJLN01000152.1_prot_6613	1	<69591	69818	bi (<->)	NZ_AJLM01000107.1_prot_4576	1	<71034	71261	1	1	hypothetical protein	hypothetical protein	COG2217	P	COG2217	P	6613	4576
NZ_AJLN01000152.1_prot_WP_016876821.1_6614	-1	70024	70821	bi (<->)	NZ_AJLM01000107.1_prot_WP_016876821.1_4577	-1	71467	72264	1	1	hypothetical protein	hypothetical protein	COG0508	C	COG0508	C	6614	4577
NZ_AJLN01000152.1_prot_WP_016876823.1_6615	1	71212	71562	bi (<->)	NZ_AJLM01000107.1_prot_WP_016876823.1_4578	1	72655	73005	1	1	hypothetical protein	hypothetical protein	no hit	no hit	no hit	no hit	6615	4578
NZ_AJLN01000152.1_prot_WP_016876824.1_6616	1	71761	72447	bi (<->)	NZ_AJLM01000107.1_prot_WP_016876824.1_4579	1	73204	73890	1	1	BON domain-containing protein	BON domain-containing protein	no hit	no hit	no hit	no hit	6616	4579
NZ_AJLN01000152.1_prot_WP_016876825.1_6617	-1	72508	73278	bi (<->)	NZ_AJLM01000107.1_prot_WP_016876825.1_4580	-1	73951	74721	1	1	hypothetical protein	hypothetical protein	no hit	no hit	no hit	no hit	6617	4580
NZ_AJLN01000152.1_prot_WP_016876826.1_6618	-1	73339	73566	bi (<->)	NZ_AJLM01000107.1_prot_WP_016876826.1_4581	-1	74782	75009	1	1	hypothetical protein	hypothetical protein	no hit	no hit	no hit	no hit	6618	4581
NZ_AJLN01000152.1_prot_WP_016876827.1_6619	-1	73700	74626	bi (<->)	NZ_AJLM01000107.1_prot_WP_016876827.1_4582	-1	75143	76069	1	1	DUF2382 domain-containing protein	DUF2382 domain-containing protein	COG3861	S	COG3861	S	6619	4582
NZ_AJLN01000152.1_prot_WP_081588157.1_6620	-1	75062	75316	bi (<->)	NZ_AJLM01000107.1_prot_WP_081588157.1_4583	-1	76505	76759	1	1	ATP-binding cassette domain-containing protein	ATP-binding cassette domain-containing protein	no hit	no hit	no hit	no hit	6620	4583
NZ_AJLN01000152.1_prot_WP_016876828.1_6621	-1	75297	75488	bi (<->)	NZ_AJLM01000107.1_prot_WP_016876828.1_4584	-1	76740	76931	1	1	ATP-binding cassette domain-containing protein	ATP-binding cassette domain-containing protein	no hit	no hit	no hit	no hit	6621	4584
NZ_AJLN01000152.1_prot_WP_016876830.1_6622	1	75944	77770	bi (<->)	NZ_AJLM01000107.1_prot_WP_016876830.1_4585	1	77387	79213	1	1	response regulator	response regulator	COG0745|COG0784|COG2197	KT	COG0745|COG0784|COG2197	KT	6622	4585
NZ_AJLN01000152.1_prot_WP_016876831.1_6623	-1	77928	78821	bi (<->)	NZ_AJLM01000107.1_prot_WP_016876831.1_4586	-1	79371	80264	1	1	isoprenylcysteine carboxylmethyltransferase family protein	isoprenylcysteine carboxylmethyltransferase family protein	COG2020	O	COG2020	O	6623	4586
NZ_AJLN01000152.1_prot_WP_016876832.1_6624	1	79222	79647	bi (<->)	NZ_AJLM01000107.1_prot_WP_016876832.1_4587	1	80665	81090	1	1	hypothetical protein	hypothetical protein	no hit	no hit	no hit	no hit	6624	4587
NZ_AJLN01000152.1_prot_WP_016876833.1_6625	1	79802	82006	bi (<->)	NZ_AJLM01000107.1_prot_WP_016876833.1_4588	1	81245	83449	1	1	single-stranded DNA exonuclease	single-stranded DNA exonuclease	COG0608	L	COG0608	L	6625	4588
NZ_AJLN01000152.1_prot_WP_016876834.1_6626	-1	82282	82623	bi (<->)	NZ_AJLM01000107.1_prot_WP_016876834.1_4589	-1	83725	84066	1	1	type II toxin-antitoxin system RelE/ParE family toxin	type II toxin-antitoxin system RelE/ParE family toxin	no hit	no hit	no hit	no hit	6626	4589
NZ_AJLN01000152.1_prot_WP_016876835.1_6627	-1	82620	82850	bi (<->)	NZ_AJLM01000107.1_prot_WP_016876835.1_4590	-1	84063	84293	1	1	addiction module protein	addiction module protein	no hit	no hit	no hit	no hit	6627	4590
NZ_AJLN01000152.1_prot_WP_016876836.1_6628	1	83174	83389	bi (<->)	NZ_AJLM01000107.1_prot_WP_016876836.1_4591	1	84617	84832	1	1	hypothetical protein	hypothetical protein	no hit	no hit	no hit	no hit	6628	4591
NZ_AJLN01000152.1_prot_WP_157171300.1_6629	1	83510	83653	bi (<->)	NZ_AJLM01000107.1_prot_WP_157171300.1_4592	1	84953	85096	1	1	hypothetical protein	hypothetical protein	no hit	no hit	no hit	no hit	6629	4592
NZ_AJLN01000152.1_prot_WP_016876837.1_6630	-1	83681	85123	bi (<->)	NZ_AJLM01000107.1_prot_WP_016876837.1_4593	-1	85124	86566	1	1	hypothetical protein	hypothetical protein	no hit	no hit	no hit	no hit	6630	4593
NZ_AJLN01000152.1_prot_WP_016876838.1_6631	1	85469	87889	bi (<->)	NZ_AJLM01000107.1_prot_WP_016876838.1_4594	1	86912	89332	1	1	glycoside hydrolase family 31 protein	glycoside hydrolase family 31 protein	COG1501	G	COG1501	G	6631	4594
NZ_AJLN01000152.1_prot_6632	-1	<88505	89569	bi (<->)	NZ_AJLM01000107.1_prot_4595	-1	<89948	91012	1	1	peptide chain release factor 3	peptide chain release factor 3	no hit	no hit	no hit	no hit	6632	4595
NZ_AJLN01000152.1_prot_WP_016876840.1_6633	-1	89610	90248	bi (<->)	NZ_AJLM01000107.1_prot_WP_016876840.1_4596	-1	91053	91691	1	1	YdcF family protein	YdcF family protein	COG1434	R	COG1434	R	6633	4596
NZ_AJLN01000152.1_prot_WP_016876841.1_6634	1	90892	92874	bi (<->)	NZ_AJLM01000107.1_prot_WP_016876841.1_4597	1	92335	94317	1	1	serine hydrolase	serine hydrolase	COG1680	V	COG1680	V	6634	4597
NZ_AJLN01000152.1_prot_WP_016876843.1_6635	1	93564	93908	bi (<->)	NZ_AJLM01000107.1_prot_WP_016876843.1_4598	1	95007	95351	1	1	DUF2281 domain-containing protein	DUF2281 domain-containing protein	no hit	no hit	no hit	no hit	6635	4598
NZ_AJLN01000152.1_prot_WP_016876844.1_6636	1	93908	94270	bi (<->)	NZ_AJLM01000107.1_prot_WP_016876844.1_4599	1	95351	95713	1	1	type II toxin-antitoxin system VapC family toxin	type II toxin-antitoxin system VapC family toxin	COG1487	R	COG1487	R	6636	4599
NZ_AJLN01000152.1_prot_WP_127011373.1_6637	1	94378	94560	bi (<->)	NZ_AJLM01000107.1_prot_WP_127011373.1_4600	1	95821	96003	1	1	hypothetical protein	hypothetical protein	no hit	no hit	no hit	no hit	6637	4600
NZ_AJLN01000152.1_prot_WP_100227224.1_6638	-1	94697	95002	bi (<->)	NZ_AJLM01000107.1_prot_WP_100227224.1_4601	-1	96140	96445	1	1	hypothetical protein	hypothetical protein	no hit	no hit	no hit	no hit	6638	4601
NZ_AJLN01000152.1_prot_WP_127011374.1_6639	1	95066	95278	bi (<->)	NZ_AJLM01000107.1_prot_WP_127011374.1_4602	1	96509	96721	1	1	hypothetical protein	hypothetical protein	no hit	no hit	no hit	no hit	6639	4602
NZ_AJLN01000152.1_prot_WP_157787697.1_6640	-1	95298	95438	bi (<->)	NZ_AJLM01000107.1_prot_WP_157787697.1_4603	-1	96741	96881	1	1	hypothetical protein	hypothetical protein	no hit	no hit	no hit	no hit	6640	4603
NZ_AJLN01000152.1_prot_WP_016876846.1_6641	1	95629	96156	bi (<->)	NZ_AJLM01000107.1_prot_WP_016876846.1_4604	1	97072	97599	1	1	adenylate kinase	adenylate kinase	COG0563	F	COG0563	F	6641	4604
NZ_AJLN01000152.1_prot_WP_071588471.1_6642	-1	96294	97610	bi (<->)	NZ_AJLM01000107.1_prot_WP_071588471.1_4605	-1	97737	99053	1	1	exonuclease subunit SbcD	exonuclease subunit SbcD	COG0420	L	COG0420	L	6642	4605
NZ_AJLN01000152.1_prot_WP_016876848.1_6643	-1	97696	97875	bi (<->)	NZ_AJLM01000107.1_prot_WP_016876848.1_4606	-1	99139	99318	1	1	hypothetical protein	hypothetical protein	no hit	no hit	no hit	no hit	6643	4606
NZ_AJLN01000152.1_prot_WP_016876849.1_6644	1	98256	99137	bi (<->)	NZ_AJLM01000107.1_prot_WP_016876849.1_4607	1	99699	100580	1	1	oxaloacetate decarboxylase	oxaloacetate decarboxylase	COG2513	G	COG2513	G	6644	4607
NZ_AJLN01000152.1_prot_WP_016876850.1_6645	1	99293	100480	bi (<->)	NZ_AJLM01000107.1_prot_WP_016876850.1_4608	1	100736	101923	1	1	AbrB family transcriptional regulator	AbrB family transcriptional regulator	no hit	no hit	no hit	no hit	6645	4608
NZ_AJLN01000152.1_prot_WP_016876851.1_6646	1	100645	101613	bi (<->)	NZ_AJLM01000107.1_prot_WP_016876851.1_4609	1	102088	103056	1	1	SDR family oxidoreductase	SDR family oxidoreductase	no hit	no hit	no hit	no hit	6646	4609
NZ_AJLN01000152.1_prot_WP_016876852.1_6647	1	101648	102451	bi (<->)	NZ_AJLM01000107.1_prot_WP_016876852.1_4610	1	103091	103894	1	1	alpha/beta hydrolase	alpha/beta hydrolase	COG0596	HR	COG0596	HR	6647	4610
NZ_AJLN01000152.1_prot_WP_016876853.1_6648	1	102432	103868	bi (<->)	NZ_AJLM01000107.1_prot_WP_016876853.1_4611	1	103875	105311	1	1	hypothetical protein	hypothetical protein	no hit	no hit	no hit	no hit	6648	4611
NZ_AJLN01000152.1_prot_WP_016876854.1_6649	1	104168	105079	bi (<->)	NZ_AJLM01000107.1_prot_WP_016876854.1_4612	1	105611	106522	1	1	SDR family oxidoreductase	SDR family oxidoreductase	COG1028	IQR	COG1028	IQR	6649	4612
NZ_AJLN01000152.1_prot_WP_016876855.1_6650	1	105332	106150	bi (<->)	NZ_AJLM01000107.1_prot_WP_016876855.1_4613	1	106775	107593	1	1	DUF1838 domain-containing protein	DUF1838 domain-containing protein	no hit	no hit	no hit	no hit	6650	4613
NZ_AJLN01000152.1_prot_WP_016876856.1_6651	1	106458	106838	bi (<->)	NZ_AJLM01000107.1_prot_WP_016876856.1_4614	1	107901	108281	1	1	hypothetical protein	hypothetical protein	no hit	no hit	no hit	no hit	6651	4614
NZ_AJLN01000152.1_prot_WP_016876857.1_6652	-1	106930	107154	bi (<->)	NZ_AJLM01000107.1_prot_WP_016876857.1_4615	-1	108373	108597	1	1	hypothetical protein	hypothetical protein	no hit	no hit	no hit	no hit	6652	4615
NZ_AJLN01000152.1_prot_WP_026087617.1_6653	1	107368	108855	bi (<->)	NZ_AJLM01000107.1_prot_WP_026087617.1_4616	1	108811	110298	1	1	PLP-dependent aminotransferase family protein	PLP-dependent aminotransferase family protein	COG1167	EK	COG1167	EK	6653	4616
NZ_AJLN01000152.1_prot_WP_016876859.1_6654	-1	108988	109467	bi (<->)	NZ_AJLM01000107.1_prot_WP_016876859.1_4617	-1	110431	110910	1	1	DUF4383 domain-containing protein	DUF4383 domain-containing protein	no hit	no hit	no hit	no hit	6654	4617
NZ_AJLN01000152.1_prot_WP_016876860.1_6655	-1	110041	111105	bi (<->)	NZ_AJLM01000107.1_prot_WP_016876860.1_4618	-1	111484	112548	1	1	DUF3616 domain-containing protein	DUF3616 domain-containing protein	no hit	no hit	no hit	no hit	6655	4618
NZ_AJLN01000152.1_prot_WP_016876861.1_6656	1	111431	112417	bi (<->)	NZ_AJLM01000107.1_prot_WP_016876861.1_4619	1	112874	113860	1	1	CHAD domain-containing protein	CHAD domain-containing protein	COG5607	S	COG5607	S	6656	4619
NZ_AJLN01000152.1_prot_WP_016876862.1_6657	-1	112414	113595	bi (<->)	NZ_AJLM01000107.1_prot_WP_016876862.1_4620	-1	113857	115038	1	1	low temperature requirement protein A	low temperature requirement protein A	no hit	no hit	no hit	no hit	6657	4620
NZ_AJLN01000152.1_prot_WP_016876863.1_6658	-1	113736	116354	bi (<->)	NZ_AJLM01000107.1_prot_WP_016876863.1_4621	-1	115179	117797	1	1	cyclic nucleotide-binding domain-containing protein	sigma 54-interacting transcriptional regulator	COG0348|COG0664	CT	COG0348|COG0664	CT	6658	4621
NZ_AJLN01000153.1_prot_WP_016879841.1_6659	1	95	670	bi (<->)	NZ_AJLM01000087.1_prot_WP_016879841.1_3833	1	87	662	1	1	transposase	transposase	COG1943	X	COG1943	X	6659	3833
NZ_AJLN01000153.1_prot_WP_040432729.1_6660	1	679	861	bi (<->)	NZ_AJLM01000087.1_prot_WP_040432729.1_3834	1	671	853	1	1	hypothetical protein	hypothetical protein	no hit	no hit	no hit	no hit	6660	3834
NZ_AJLN01000153.1_prot_WP_016876075.1_6661	1	1860	4064	bi (<->)	NZ_AJLM01000087.1_prot_WP_016876075.1_3835	1	1852	4056	1	1	glycoside hydrolase family 65 protein	glycoside hydrolase family 65 protein	COG1554	G	COG1554	G	6661	3835
NZ_AJLN01000153.1_prot_WP_016876076.1_6662	-1	4314	5072	bi (<->)	NZ_AJLM01000087.1_prot_WP_016876076.1_3836	-1	4306	5064	1	1	HEAT repeat domain-containing protein	HEAT repeat domain-containing protein	COG1413	R	COG1413	R	6662	3836
NZ_AJLN01000153.1_prot_WP_016876077.1_6663	-1	5325	5882	bi (<->)	NZ_AJLM01000087.1_prot_WP_016876077.1_3837	-1	5317	5874	1	1	GNAT family N-acetyltransferase	GNAT family N-acetyltransferase	COG0456	J	COG0456	J	6663	3837
NZ_AJLN01000153.1_prot_WP_016876078.1_6664	-1	5903	6094	bi (<->)	NZ_AJLM01000087.1_prot_WP_016876078.1_3838	-1	5895	6086	1	1	hypothetical protein	hypothetical protein	no hit	no hit	no hit	no hit	6664	3838
NZ_AJLN01000153.1_prot_WP_016876079.1_6665	-1	6252	8468	bi (<->)	NZ_AJLM01000087.1_prot_WP_016876079.1_3839	-1	6244	8460	1	1	S8 family serine peptidase	S8 family serine peptidase	COG1404	O	COG1404	O	6665	3839
NZ_AJLN01000153.1_prot_WP_016876080.1_6666	-1	9235	9645	bi (<->)	NZ_AJLM01000087.1_prot_WP_016876080.1_3840	-1	9227	9637	1	1	hypothetical protein	hypothetical protein	no hit	no hit	no hit	no hit	6666	3840
NZ_AJLN01000153.1_prot_WP_016876081.1_6667	-1	9630	10883	bi (<->)	NZ_AJLM01000087.1_prot_WP_016876081.1_3841	-1	9622	10875	1	1	AmpG family muropeptide MFS transporter	AmpG family muropeptide MFS transporter	no hit	no hit	no hit	no hit	6667	3841
NZ_AJLN01000153.1_prot_WP_016876082.1_6668	-1	11211	12662	bi (<->)	NZ_AJLM01000087.1_prot_WP_016876082.1_3842	-1	11203	12654	1	1	DNA phosphorothioation-associated putative methyltransferase	DNA phosphorothioation-associated putative methyltransferase	no hit	no hit	no hit	no hit	6668	3842
NZ_AJLN01000153.1_prot_WP_016876083.1_6669	-1	12824	13210	bi (<->)	NZ_AJLM01000087.1_prot_WP_016876083.1_3843	-1	12816	13202	1	1	DNA sulfur modification protein DndE	DNA sulfur modification protein DndE	no hit	no hit	no hit	no hit	6669	3843
NZ_AJLN01000153.1_prot_WP_016876084.1_6670	-1	13405	13692	bi (<->)	NZ_AJLM01000087.1_prot_WP_016876084.1_3844	-1	13397	13684	1	1	type II toxin-antitoxin system RelE/ParE family toxin	type II toxin-antitoxin system RelE/ParE family toxin	COG3668	X	COG3668	X	6670	3844
NZ_AJLN01000153.1_prot_WP_016876085.1_6671	-1	13677	13865	bi (<->)	NZ_AJLM01000087.1_prot_WP_016876085.1_3845	-1	13669	13857	1	1	hypothetical protein	hypothetical protein	no hit	no hit	no hit	no hit	6671	3845
NZ_AJLN01000153.1_prot_WP_016876086.1_6672	-1	13933	15783	bi (<->)	NZ_AJLM01000087.1_prot_WP_016876086.1_3846	-1	13925	15775	1	1	threonine--tRNA ligase	threonine--tRNA ligase	COG0441	J	COG0441	J	6672	3846
NZ_AJLN01000153.1_prot_WP_016876087.1_6673	1	16164	16502	bi (<->)	NZ_AJLM01000087.1_prot_WP_016876087.1_3847	1	16156	16494	1	1	DUF2605 domain-containing protein	DUF2605 domain-containing protein	no hit	no hit	no hit	no hit	6673	3847
NZ_AJLN01000153.1_prot_WP_016876088.1_6674	1	16690	17043	bi (<->)	NZ_AJLM01000087.1_prot_WP_016876088.1_3848	1	16682	17035	1	1	DUF2973 domain-containing protein	DUF2973 domain-containing protein	no hit	no hit	no hit	no hit	6674	3848
NZ_AJLN01000153.1_prot_WP_026087554.1_6675	-1	17163	19457	bi (<->)	NZ_AJLM01000087.1_prot_WP_026087554.1_3849	-1	17155	19449	1	1	amylo-alpha-1.6-glucosidase	amylo-alpha-1.6-glucosidase	COG3408	G	COG3408	G	6675	3849
NZ_AJLN01000153.1_prot_WP_016876090.1_6676	1	20116	22128	bi (<->)	NZ_AJLM01000087.1_prot_WP_016876090.1_3850	1	20108	22120	1	1	GAF domain-containing protein	GAF domain-containing protein	no hit	no hit	no hit	no hit	6676	3850
NZ_AJLN01000153.1_prot_WP_016876091.1_6677	1	22352	22780	bi (<->)	NZ_AJLM01000087.1_prot_WP_016876091.1_3851	1	22344	22772	1	1	photosystem I reaction center subunit II	photosystem I reaction center subunit II	no hit	no hit	no hit	no hit	6677	3851
NZ_AJLN01000153.1_prot_WP_016876092.1_6678	1	22931	24445	bi (<->)	NZ_AJLM01000087.1_prot_WP_016876092.1_3852	1	22923	24437	1	1	anthranilate synthase component I	anthranilate synthase component I	COG0147	EH	COG0147	EH	6678	3852
NZ_AJLN01000153.1_prot_WP_016876093.1_6679	1	24821	25063	bi (<->)	NZ_AJLM01000087.1_prot_WP_016876093.1_3853	1	24813	25055	1	1	antitoxin family protein	antitoxin family protein	no hit	no hit	no hit	no hit	6679	3853
NZ_AJLN01000153.1_prot_WP_016876094.1_6680	1	25067	25996	bi (<->)	NZ_AJLM01000087.1_prot_WP_016876094.1_3854	1	25059	25988	1	1	hypothetical protein	hypothetical protein	no hit	no hit	no hit	no hit	6680	3854
NZ_AJLN01000153.1_prot_WP_016876095.1_6681	-1	26051	26374	bi (<->)	NZ_AJLM01000087.1_prot_WP_016876095.1_3855	-1	26043	26366	1	1	hypothetical protein	hypothetical protein	no hit	no hit	no hit	no hit	6681	3855
NZ_AJLN01000153.1_prot_WP_026087555.1_6682	1	26591	28681	bi (<->)	NZ_AJLM01000087.1_prot_WP_026087555.1_3856	1	26583	28673	1	1	hypothetical protein	hypothetical protein	no hit	no hit	no hit	no hit	6682	3856
NZ_AJLN01000153.1_prot_WP_016876097.1_6683	-1	28845	29369	bi (<->)	NZ_AJLM01000087.1_prot_WP_016876097.1_3857	-1	28837	29361	1	1	pentapeptide repeat-containing protein	pentapeptide repeat-containing protein	COG1357	S	COG1357	S	6683	3857
NZ_AJLN01000153.1_prot_WP_016876098.1_6684	-1	29615	31828	bi (<->)	NZ_AJLM01000087.1_prot_WP_016876098.1_3858	-1	29607	31820	1	1	stem cell self-renewal protein Piwi	stem cell self-renewal protein Piwi	no hit	no hit	no hit	no hit	6684	3858
NZ_AJLN01000153.1_prot_WP_016876099.1_6685	-1	31825	32637	bi (<->)	NZ_AJLM01000087.1_prot_WP_016876099.1_3859	-1	31817	32629	1	1	hypothetical protein	hypothetical protein	no hit	no hit	no hit	no hit	6685	3859
NZ_AJLN01000153.1_prot_WP_016876100.1_6686	1	32744	33100	bi (<->)	NZ_AJLM01000087.1_prot_WP_016876100.1_3860	1	32736	33092	1	1	helix-turn-helix transcriptional regulator	helix-turn-helix transcriptional regulator	no hit	no hit	no hit	no hit	6686	3860
NZ_AJLN01000153.1_prot_WP_016879844.1_6687	1	33461	34063	bi (<->)	NZ_AJLM01000087.1_prot_WP_016879844.1_3861	1	33453	34055	1	1	methyltransferase domain-containing protein	methyltransferase domain-containing protein	no hit	no hit	no hit	no hit	6687	3861
NZ_AJLN01000153.1_prot_WP_016876102.1_6688	1	34946	35191	bi (<->)	NZ_AJLM01000087.1_prot_WP_016876102.1_3862	1	34938	35183	1	1	AbrB/MazE/SpoVT family DNA-binding domain-containing protein	AbrB/MazE/SpoVT family DNA-binding domain-containing protein	COG2002	KV	COG2002	KV	6688	3862
NZ_AJLN01000153.1_prot_WP_016876103.1_6689	1	35172	35567	bi (<->)	NZ_AJLM01000087.1_prot_WP_016876103.1_3863	1	35164	35559	1	1	type II toxin-antitoxin system VapC family toxin	type II toxin-antitoxin system VapC family toxin	no hit	no hit	no hit	no hit	6689	3863
NZ_AJLN01000153.1_prot_WP_016876104.1_6690	-1	35568	37385	bi (<->)	NZ_AJLM01000087.1_prot_WP_016876104.1_3864	-1	35560	37377	1	1	ABC transporter ATP-binding protein	ABC transporter ATP-binding protein	COG1132	V	COG1132	V	6690	3864
NZ_AJLN01000153.1_prot_WP_016876105.1_6691	-1	37562	38296	bi (<->)	NZ_AJLM01000087.1_prot_WP_016876105.1_3865	-1	37554	38288	1	1	class I SAM-dependent methyltransferase	class I SAM-dependent methyltransferase	no hit	no hit	no hit	no hit	6691	3865
NZ_AJLN01000153.1_prot_WP_016876106.1_6692	1	38955	39470	bi (<->)	NZ_AJLM01000088.1_prot_WP_016876106.1_3866	1	47	562	1	1	TPM domain-containing protein	TPM domain-containing protein	no hit	no hit	no hit	no hit	6692	3866
NZ_AJLN01000153.1_prot_WP_016876107.1_6693	-1	39524	39781	bi (<->)	NZ_AJLM01000088.1_prot_WP_016876107.1_3867	-1	616	873	1	1	hypothetical protein	hypothetical protein	no hit	no hit	no hit	no hit	6693	3867
NZ_AJLN01000153.1_prot_WP_016876108.1_6694	-1	40066	40335	bi (<->)	NZ_AJLM01000088.1_prot_WP_016876108.1_3868	-1	1158	1427	1	1	hypothetical protein	hypothetical protein	COG0724	J	COG0724	J	6694	3868
NZ_AJLN01000153.1_prot_WP_016876110.1_6695	-1	40579	40836	bi (<->)	NZ_AJLM01000088.1_prot_WP_016876110.1_3869	-1	1671	1928	1	1	hypothetical protein	hypothetical protein	no hit	no hit	no hit	no hit	6695	3869
NZ_AJLN01000153.1_prot_WP_016876111.1_6696	1	40865	41998	bi (<->)	NZ_AJLM01000088.1_prot_WP_016876111.1_3870	1	1957	3090	1	1	TPM domain-containing protein	TPM domain-containing protein	no hit	no hit	no hit	no hit	6696	3870
NZ_AJLN01000153.1_prot_WP_016876112.1_6697	1	42007	42780	bi (<->)	NZ_AJLM01000088.1_prot_WP_016876112.1_3871	1	3099	3872	1	1	LemA family protein	LemA family protein	COG1704	S	COG1704	S	6697	3871
NZ_AJLN01000153.1_prot_WP_016876113.1_6698	-1	42782	44314	bi (<->)	NZ_AJLM01000088.1_prot_WP_016876113.1_3872	-1	3874	5406	1	1	DUF1802 family protein	DUF1802 family protein	no hit	no hit	no hit	no hit	6698	3872
NZ_AJLN01000153.1_prot_WP_016876114.1_6699	-1	44325	46220	bi (<->)	NZ_AJLM01000088.1_prot_WP_016876114.1_3873	-1	5417	7312	1	1	hypothetical protein	hypothetical protein	no hit	no hit	no hit	no hit	6699	3873
NZ_AJLN01000153.1_prot_WP_016876115.1_6700	-1	46255	46974	bi (<->)	NZ_AJLM01000088.1_prot_WP_016876115.1_3874	-1	7347	8066	1	1	hypothetical protein	hypothetical protein	no hit	no hit	no hit	no hit	6700	3874
NZ_AJLN01000153.1_prot_WP_016876116.1_6701	-1	47304	47978	bi (<->)	NZ_AJLM01000088.1_prot_WP_016876116.1_3875	-1	8396	9070	1	1	hypothetical protein	hypothetical protein	no hit	no hit	no hit	no hit	6701	3875
NZ_AJLN01000153.1_prot_WP_016876117.1_6702	-1	48281	48814	bi (<->)	NZ_AJLM01000088.1_prot_WP_016876117.1_3876	-1	9373	9906	1	1	hypothetical protein	hypothetical protein	no hit	no hit	no hit	no hit	6702	3876
NZ_AJLN01000153.1_prot_WP_016876119.1_6703	-1	48993	51407	bi (<->)	NZ_AJLM01000088.1_prot_WP_016876119.1_3877	-1	10085	12499	1	1	extracellular solute-binding protein	extracellular solute-binding protein	COG0226	P	COG0226	P	6703	3877
NZ_AJLN01000153.1_prot_WP_157171303.1_6704	-1	52010	52171	no hit (->)					NA	NA	hypothetical protein		no hit	no hit	NA	NA	6704
NZ_AJLN01000153.1_prot_WP_016876120.1_6705	1	52355	55960	bi (<->)	NZ_AJLM01000088.1_prot_WP_016876120.1_3878	1	13447	17052	1	1	methionine synthase	methionine synthase	COG0646|COG1410	E	COG0646|COG1410	E	6705	3878
NZ_AJLN01000153.1_prot_WP_127011337.1_6706	-1	56404	56634	bi (<->)	NZ_AJLM01000088.1_prot_WP_127011337.1_3879	-1	17496	17726	1	1	hypothetical protein	hypothetical protein	no hit	no hit	no hit	no hit	6706	3879
NZ_AJLN01000153.1_prot_WP_016876121.1_6707	1	56761	57216	bi (<->)	NZ_AJLM01000088.1_prot_WP_016876121.1_3880	1	17853	18308	1	1	VOC family protein	VOC family protein	no hit	no hit	no hit	no hit	6707	3880
NZ_AJLN01000153.1_prot_WP_016876123.1_6708	1	57552	58274	bi (<->)	NZ_AJLM01000088.1_prot_WP_016876123.1_3881	1	18644	19366	1	1	SDR family oxidoreductase	SDR family oxidoreductase	no hit	no hit	no hit	no hit	6708	3881
NZ_AJLN01000153.1_prot_WP_039751577.1_6709	1	58509	58727	bi (<->)	NZ_AJLM01000088.1_prot_WP_039751577.1_3882	1	19601	19819	1	1	type II toxin-antitoxin system HicB family antitoxin	type II toxin-antitoxin system HicB family antitoxin	COG1598	V	COG1598	V	6709	3882
NZ_AJLN01000153.1_prot_WP_016876125.1_6710	1	58832	59152	bi (<->)	NZ_AJLM01000088.1_prot_WP_016876125.1_3883	1	19924	20244	1	1	DUF433 domain-containing protein	DUF433 domain-containing protein	COG2442	S	COG2442	S	6710	3883
NZ_AJLN01000153.1_prot_WP_016876126.1_6711	1	59136	59471	bi (<->)	NZ_AJLM01000088.1_prot_WP_016876126.1_3884	1	20228	20563	1	1	DUF5615 family PIN-like protein	DUF5615 family PIN-like protein	no hit	no hit	no hit	no hit	6711	3884
NZ_AJLN01000153.1_prot_WP_016876127.1_6712	-1	59590	60321	bi (<->)	NZ_AJLM01000088.1_prot_WP_016876127.1_3885	-1	20682	21413	1	1	hypothetical protein	hypothetical protein	COG1592	C	COG1592	C	6712	3885
NZ_AJLN01000153.1_prot_WP_016876128.1_6713	-1	60361	60528	bi (<->)	NZ_AJLM01000088.1_prot_WP_016876128.1_3886	-1	21453	21620	1	1	DUF1427 family protein	DUF1427 family protein	no hit	no hit	no hit	no hit	6713	3886
NZ_AJLN01000153.1_prot_WP_016876129.1_6714	-1	60671	61564	bi (<->)	NZ_AJLM01000088.1_prot_WP_016876129.1_3887	-1	21763	22656	1	1	helix-turn-helix transcriptional regulator	helix-turn-helix transcriptional regulator	COG2207	K	COG2207	K	6714	3887
NZ_AJLN01000153.1_prot_WP_016876130.1_6715	1	62040	62243	bi (<->)	NZ_AJLM01000088.1_prot_WP_016876130.1_3888	1	23132	23335	1	1	hypothetical protein	hypothetical protein	no hit	no hit	no hit	no hit	6715	3888
NZ_AJLN01000153.1_prot_WP_016876131.1_6716	1	62299	63594	bi (<->)	NZ_AJLM01000088.1_prot_WP_016876131.1_3889	1	23391	24686	1	1	MFS transporter	MFS transporter	no hit	no hit	no hit	no hit	6716	3889
NZ_AJLN01000153.1_prot_WP_016876132.1_6717	-1	63885	64760	bi (<->)	NZ_AJLM01000088.1_prot_WP_016876132.1_3890	-1	24977	25852	1	1	RNA polymerase sigma-70 factor	RNA polymerase sigma-70 factor	COG1595	K	COG1595	K	6717	3890
NZ_AJLN01000153.1_prot_WP_016876133.1_6718	-1	64757	65167	bi (<->)	NZ_AJLM01000088.1_prot_WP_016876133.1_3891	-1	25849	26259	1	1	hypothetical protein	hypothetical protein	no hit	no hit	no hit	no hit	6718	3891
NZ_AJLN01000153.1_prot_WP_016876134.1_6719	-1	65252	65734	bi (<->)	NZ_AJLM01000088.1_prot_WP_016876134.1_3892	-1	26344	26826	1	1	carboxymuconolactone decarboxylase family protein	carboxymuconolactone decarboxylase family protein	COG2128	P	COG2128	P	6719	3892
NZ_AJLN01000153.1_prot_WP_157171304.1_6720	-1	65776	65946	bi (<->)	NZ_AJLM01000088.1_prot_WP_157171304.1_3893	-1	26868	27038	1	1	hypothetical protein	hypothetical protein	no hit	no hit	no hit	no hit	6720	3893
NZ_AJLN01000153.1_prot_WP_016876135.1_6721	-1	65955	67037	bi (<->)	NZ_AJLM01000088.1_prot_WP_016876135.1_3894	-1	27047	28129	1	1	class I SAM-dependent methyltransferase	class I SAM-dependent methyltransferase	COG0500	QR	COG0500	QR	6721	3894
NZ_AJLN01000153.1_prot_WP_016876136.1_6722	1	67449	68066	bi (<->)	NZ_AJLM01000088.1_prot_WP_016876136.1_3895	1	28541	29158	1	1	TetR/AcrR family transcriptional regulator	TetR/AcrR family transcriptional regulator	COG1309	K	COG1309	K	6722	3895
NZ_AJLN01000153.1_prot_WP_016876137.1_6723	-1	68103	68606	bi (<->)	NZ_AJLM01000088.1_prot_WP_016876137.1_3896	-1	29195	29698	1	1	hypothetical protein	hypothetical protein	no hit	no hit	no hit	no hit	6723	3896
NZ_AJLN01000153.1_prot_WP_016876138.1_6724	-1	68636	69088	bi (<->)	NZ_AJLM01000088.1_prot_WP_016876138.1_3897	-1	29728	30180	1	1	GNAT family N-acetyltransferase	GNAT family N-acetyltransferase	COG0456	J	COG0456	J	6724	3897
NZ_AJLN01000153.1_prot_WP_016876139.1_6725	-1	69143	69586	bi (<->)	NZ_AJLM01000088.1_prot_WP_016876139.1_3898	-1	30235	30678	1	1	GNAT family N-acetyltransferase	GNAT family N-acetyltransferase	COG0456	J	COG0456	J	6725	3898
NZ_AJLN01000153.1_prot_WP_016876140.1_6726	-1	69833	70816	bi (<->)	NZ_AJLM01000088.1_prot_WP_016876140.1_3899	-1	30925	31908	1	1	hypothetical protein	hypothetical protein	COG3832	S	COG3832	S	6726	3899
NZ_AJLN01000153.1_prot_WP_016876141.1_6727	-1	70800	71150	bi (<->)	NZ_AJLM01000088.1_prot_WP_016876141.1_3900	-1	31892	32242	1	1	winged helix-turn-helix transcriptional regulator	winged helix-turn-helix transcriptional regulator	COG0640	K	COG0640	K	6727	3900
NZ_AJLN01000153.1_prot_WP_016876142.1_6728	-1	71243	71761	bi (<->)	NZ_AJLM01000088.1_prot_WP_016876142.1_3901	-1	32335	32853	1	1	DUF1772 domain-containing protein	DUF1772 domain-containing protein	no hit	no hit	no hit	no hit	6728	3901
NZ_AJLN01000153.1_prot_WP_016876143.1_6729	1	72058	72579	bi (<->)	NZ_AJLM01000088.1_prot_WP_016876143.1_3902	1	33150	33671	1	1	MarR family transcriptional regulator	MarR family transcriptional regulator	COG1846	K	COG1846	K	6729	3902
NZ_AJLN01000153.1_prot_WP_016876144.1_6730	-1	72680	73321	bi (<->)	NZ_AJLM01000088.1_prot_WP_016876144.1_3903	-1	33772	34413	1	1	class I SAM-dependent methyltransferase	class I SAM-dependent methyltransferase	no hit	no hit	no hit	no hit	6730	3903
NZ_AJLN01000153.1_prot_WP_016876145.1_6731	-1	73406	74029	bi (<->)	NZ_AJLM01000088.1_prot_WP_016876145.1_3904	-1	34498	35121	1	1	SDR family oxidoreductase	SDR family oxidoreductase	no hit	no hit	no hit	no hit	6731	3904
NZ_AJLN01000153.1_prot_WP_016876146.1_6732	1	74161	75114	bi (<->)	NZ_AJLM01000088.1_prot_WP_016876146.1_3905	1	35253	36206	1	1	helix-turn-helix transcriptional regulator	helix-turn-helix transcriptional regulator	COG2207	K	COG2207	K	6732	3905
NZ_AJLN01000153.1_prot_WP_016876147.1_6733	-1	75132	77855	bi (<->)	NZ_AJLM01000088.1_prot_WP_016876147.1_3906	-1	36224	38947	1	1	S-layer family protein	S-layer family protein	COG3210	U	COG3210	U	6733	3906
NZ_AJLN01000153.1_prot_WP_016876148.1_6734	-1	78166	78858	bi (<->)	NZ_AJLM01000088.1_prot_WP_016876148.1_3907	-1	39258	39950	1	1	hypothetical protein	hypothetical protein	no hit	no hit	no hit	no hit	6734	3907
NZ_AJLN01000153.1_prot_WP_016876149.1_6735	-1	79100	79792	bi (<->)	NZ_AJLM01000088.1_prot_WP_016876149.1_3908	-1	40192	40884	1	1	hypothetical protein	hypothetical protein	no hit	no hit	no hit	no hit	6735	3908
NZ_AJLN01000153.1_prot_WP_016876150.1_6736	-1	80693	81232	bi (<->)	NZ_AJLM01000088.1_prot_WP_016876150.1_3909	-1	41785	42324	1	1	GNAT family N-acetyltransferase	GNAT family N-acetyltransferase	COG1670	JO	COG1670	JO	6736	3909
NZ_AJLN01000153.1_prot_WP_016876151.1_6737	-1	81415	81900	bi (<->)	NZ_AJLM01000088.1_prot_WP_016876151.1_3910	-1	42507	42992	1	1	isoprenylcysteine carboxylmethyltransferase family protein	isoprenylcysteine carboxylmethyltransferase family protein	COG2020	O	COG2020	O	6737	3910
NZ_AJLN01000153.1_prot_WP_100227222.1_6738	-1	81893	82129	bi (<->)	NZ_AJLM01000088.1_prot_WP_100227222.1_3911	-1	42985	43221	1	1	hypothetical protein	hypothetical protein	no hit	no hit	no hit	no hit	6738	3911
NZ_AJLN01000153.1_prot_WP_016876153.1_6739	-1	82229	83167	bi (<->)	NZ_AJLM01000088.1_prot_WP_016876153.1_3912	-1	43321	44259	1	1	isopenicillin N synthase family oxygenase	isopenicillin N synthase family oxygenase	COG3491	Q	COG3491	Q	6739	3912
NZ_AJLN01000153.1_prot_WP_016876154.1_6740	-1	83297	84109	bi (<->)	NZ_AJLM01000088.1_prot_WP_016876154.1_3913	-1	44389	45201	1	1	DNA adenine methylase	DNA adenine methylase	COG0338	L	COG0338	L	6740	3913
NZ_AJLN01000153.1_prot_WP_016876155.1_6741	1	84238	84750	bi (<->)	NZ_AJLM01000088.1_prot_WP_016876155.1_3914	1	45330	45842	1	1	GNAT family N-acetyltransferase	GNAT family N-acetyltransferase	COG0456	J	COG0456	J	6741	3914
NZ_AJLN01000153.1_prot_WP_016876156.1_6742	1	85011	85751	bi (<->)	NZ_AJLM01000088.1_prot_WP_016876156.1_3915	1	46103	46843	1	1	dienelactone hydrolase family protein	dienelactone hydrolase family protein	COG0412	Q	COG0412	Q	6742	3915
NZ_AJLN01000153.1_prot_6743	1	<86021	86152	bi (<->)	NZ_AJLM01000088.1_prot_3916	1	<47113	47244	1	1	helix-turn-helix transcriptional regulator	helix-turn-helix transcriptional regulator	COG2207	K	COG2207	K	6743	3916
NZ_AJLN01000153.1_prot_WP_016876158.1_6744	-1	86199	87419	bi (<->)	NZ_AJLM01000088.1_prot_WP_016876158.1_3917	-1	47291	48511	1	1	EAL domain-containing response regulator	EAL domain-containing response regulator	COG0745|COG2200	KT	COG0745|COG2200	KT	6744	3917
NZ_AJLN01000153.1_prot_WP_016876159.1_6745	-1	87593	91498	bi (<->)	NZ_AJLM01000088.1_prot_WP_016876159.1_3918	-1	48685	52590	1	1	PAS domain S-box protein	PAS domain S-box protein	COG0642|COG2202	T	COG0642|COG2202	T	6745	3918
NZ_AJLN01000153.1_prot_WP_016876160.1_6746	-1	91813	94683	bi (<->)	NZ_AJLM01000088.1_prot_WP_016876160.1_3919	-1	52905	55775	1	1	NHLP bacteriocin export ABC transporter permease/ATPase subunit	NHLP bacteriocin export ABC transporter permease/ATPase subunit	COG2274	V	COG2274	V	6746	3919
NZ_AJLN01000153.1_prot_WP_016876161.1_6747	1	94756	95556	bi (<->)	NZ_AJLM01000088.1_prot_WP_016876161.1_3920	1	55848	56648	1	1	hypothetical protein	hypothetical protein	no hit	no hit	no hit	no hit	6747	3920
NZ_AJLN01000153.1_prot_WP_071588458.1_6748	-1	95636	96487	bi (<->)	NZ_AJLM01000088.1_prot_WP_071588458.1_3921	-1	56728	57579	1	1	Na+-dependent transporter	Na+-dependent transporter	no hit	no hit	no hit	no hit	6748	3921
NZ_AJLN01000153.1_prot_WP_016876163.1_6749	-1	96567	96791	bi (<->)	NZ_AJLM01000088.1_prot_WP_016876163.1_3922	-1	57659	57883	1	1	hypothetical protein	hypothetical protein	no hit	no hit	no hit	no hit	6749	3922
NZ_AJLN01000153.1_prot_WP_016876164.1_6750	-1	96868	97632	bi (<->)	NZ_AJLM01000088.1_prot_WP_016876164.1_3923	-1	57960	58724	1	1	hypothetical protein	hypothetical protein	no hit	no hit	no hit	no hit	6750	3923
NZ_AJLN01000153.1_prot_WP_016876166.1_6751	-1	98160	99344	bi (<->)	NZ_AJLM01000088.1_prot_WP_016876166.1_3924	-1	59252	60436	1	1	methionine adenosyltransferase	methionine adenosyltransferase	COG0192	H	COG0192	H	6751	3924
NZ_AJLN01000153.1_prot_WP_016879846.1_6752	-1	99420	102446	bi (<->)	NZ_AJLM01000088.1_prot_WP_016879846.1_3925	-1	60512	63538	1	1	cation-translocating P-type ATPase	cation-translocating P-type ATPase	COG0474	P	COG0474	P	6752	3925
NZ_AJLN01000153.1_prot_WP_016876168.1_6753	-1	102608	103180	bi (<->)	NZ_AJLM01000088.1_prot_WP_016876168.1_3926	-1	63700	64272	1	1	DUF5132 domain-containing protein	DUF5132 domain-containing protein	no hit	no hit	no hit	no hit	6753	3926
NZ_AJLN01000153.1_prot_WP_016879847.1_6754	1	103735	103986	bi (<->)	NZ_AJLM01000088.1_prot_WP_016879847.1_3927	1	64827	65078	1	1	hypothetical protein	hypothetical protein	no hit	no hit	no hit	no hit	6754	3927
NZ_AJLN01000153.1_prot_WP_016876170.1_6755	1	104073	104591	bi (<->)	NZ_AJLM01000088.1_prot_WP_016876170.1_3928	1	65165	65683	1	1	DUF5132 domain-containing protein	DUF5132 domain-containing protein	no hit	no hit	no hit	no hit	6755	3928
NZ_AJLN01000153.1_prot_WP_016876171.1_6756	1	104690	105037	bi (<->)	NZ_AJLM01000088.1_prot_WP_016876171.1_3929	1	65782	66129	1	1	hypothetical protein	hypothetical protein	no hit	no hit	no hit	no hit	6756	3929
NZ_AJLN01000153.1_prot_WP_016876172.1_6757	-1	105125	105736	bi (<->)	NZ_AJLM01000088.1_prot_WP_016876172.1_3930	-1	66217	66828	1	1	hypothetical protein	hypothetical protein	no hit	no hit	no hit	no hit	6757	3930
NZ_AJLN01000153.1_prot_WP_026087564.1_6758	-1	105803	106831	bi (<->)	NZ_AJLM01000088.1_prot_WP_026087564.1_3931	-1	66895	67923	1	1	alcohol dehydrogenase catalytic domain-containing protein	alcohol dehydrogenase catalytic domain-containing protein	COG1063	ER	COG1063	ER	6758	3931
NZ_AJLN01000153.1_prot_WP_071588459.1_6759	-1	107174	107362	bi (<->)	NZ_AJLM01000088.1_prot_WP_071588459.1_3932	-1	68266	68454	1	1	hypothetical protein	hypothetical protein	no hit	no hit	no hit	no hit	6759	3932
NZ_AJLN01000153.1_prot_WP_016876174.1_6760	-1	107414	108481	bi (<->)	NZ_AJLM01000088.1_prot_WP_016876174.1_3933	-1	68506	69573	1	1	glycosyltransferase family 4 protein	glycosyltransferase family 4 protein	COG0438	M	COG0438	M	6760	3933
NZ_AJLN01000153.1_prot_WP_016876175.1_6761	1	109171	109953	bi (<->)	NZ_AJLM01000088.1_prot_WP_016876175.1_3934	1	70263	71045	1	1	exodeoxyribonuclease III	exodeoxyribonuclease III	COG0708	L	COG0708	L	6761	3934
NZ_AJLN01000153.1_prot_WP_016876176.1_6762	1	110668	111543	bi (<->)	NZ_AJLM01000088.1_prot_WP_016876176.1_3935	1	71760	72635	1	1	SDR family oxidoreductase	SDR family oxidoreductase	COG0702	R	COG0702	R	6762	3935
NZ_AJLN01000153.1_prot_WP_016876177.1_6763	1	111736	113232	bi (<->)	NZ_AJLM01000089.1_prot_WP_016876177.1_3936	1	98	1594	1	1	HlyD family efflux transporter periplasmic adaptor subunit	HlyD family efflux transporter periplasmic adaptor subunit	no hit	no hit	no hit	no hit	6763	3936
NZ_AJLN01000153.1_prot_WP_016876178.1_6764	-1	113331	115175	bi (<->)	NZ_AJLM01000089.1_prot_WP_016876178.1_3937	-1	1693	3537	1	1	S8 family serine peptidase	S8 family serine peptidase	COG1404	O	COG1404	O	6764	3937
NZ_AJLN01000153.1_prot_WP_026087565.1_6765	1	115629	116423	bi (<->)	NZ_AJLM01000089.1_prot_WP_026087565.1_3938	1	3991	4785	1	1	TIGR00297 family protein	TIGR00297 family protein	COG1836	S	COG1836	S	6765	3938
NZ_AJLN01000153.1_prot_WP_016876180.1_6766	1	116606	117364	bi (<->)	NZ_AJLM01000089.1_prot_WP_016876180.1_3939	1	4968	5726	1	1	peptidylprolyl isomerase	peptidylprolyl isomerase	COG0760	O	COG0760	O	6766	3939
NZ_AJLN01000153.1_prot_WP_016876181.1_6767	1	117313	119991	bi (<->)	NZ_AJLM01000089.1_prot_WP_016876181.1_3940	1	5675	8353	1	1	type I secretion system permease/ATPase	type I secretion system permease/ATPase	COG2274	V	COG2274	V	6767	3940
NZ_AJLN01000153.1_prot_WP_016876182.1_6768	-1	120356	121801	bi (<->)	NZ_AJLM01000089.1_prot_WP_016876182.1_3941	-1	8718	10163	1	1	hypothetical protein	hypothetical protein	no hit	no hit	no hit	no hit	6768	3941
NZ_AJLN01000153.1_prot_WP_016876183.1_6769	-1	122046	122384	bi (<->)	NZ_AJLM01000089.1_prot_WP_016876183.1_3942	-1	10408	10746	1	1	hypothetical protein	hypothetical protein	no hit	no hit	no hit	no hit	6769	3942
NZ_AJLN01000153.1_prot_WP_016876184.1_6770	-1	122509	123504	bi (<->)	NZ_AJLM01000089.1_prot_WP_016876184.1_3943	-1	10871	11866	1	1	UDP-N-acetylmuramate dehydrogenase	UDP-N-acetylmuramate dehydrogenase	COG0812	M	COG0812	M	6770	3943
NZ_AJLN01000153.1_prot_WP_016876185.1_6771	-1	123654	125117	bi (<->)	NZ_AJLM01000089.1_prot_WP_016876185.1_3944	-1	12016	13479	1	1	UDP-N-acetylmuramate--L-alanine ligase	UDP-N-acetylmuramate--L-alanine ligase	COG0773	M	COG0773	M	6771	3944
NZ_AJLN01000153.1_prot_WP_016876186.1_6772	1	125458	126084	bi (<->)	NZ_AJLM01000089.1_prot_WP_016876186.1_3945	1	13820	14446	1	1	nicotinate (nicotinamide) nucleotide adenylyltransferase	nicotinate (nicotinamide) nucleotide adenylyltransferase	COG1057	H	COG1057	H	6772	3945
NZ_AJLN01000153.1_prot_WP_016876187.1_6773	1	126202	127218	bi (<->)	NZ_AJLM01000089.1_prot_WP_016876187.1_3946	1	14565	15581	1	1	type I glyceraldehyde-3-phosphate dehydrogenase	type I glyceraldehyde-3-phosphate dehydrogenase	COG0057	G	COG0057	G	6773	3946
NZ_AJLN01000153.1_prot_WP_016876188.1_6774	-1	127244	128260	bi (<->)	NZ_AJLM01000089.1_prot_WP_016876188.1_3947	-1	15607	16623	1	1	thiamine-phosphate kinase	thiamine-phosphate kinase	COG0611	H	COG0611	H	6774	3947
NZ_AJLN01000153.1_prot_WP_016876189.1_6775	-1	128540	129646	bi (<->)	NZ_AJLM01000089.1_prot_WP_016876189.1_3948	-1	16903	18009	1	1	peptidyl-prolyl cis-trans isomerase	peptidyl-prolyl cis-trans isomerase	COG0652	O	COG0652	O	6775	3948
NZ_AJLN01000153.1_prot_WP_016876190.1_6776	1	129932	130282	bi (<->)	NZ_AJLM01000089.1_prot_WP_016876190.1_3949	1	18295	18645	1	1	YbaB/EbfC family nucleoid-associated protein	YbaB/EbfC family nucleoid-associated protein	COG0718	R	COG0718	R	6776	3949
NZ_AJLN01000153.1_prot_WP_026087566.1_6777	1	130528	131037	bi (<->)	NZ_AJLM01000089.1_prot_WP_026087566.1_3950	1	18891	19400	1	1	low molecular weight phosphotyrosine protein phosphatase	low molecular weight phosphotyrosine protein phosphatase	COG0394	T	COG0394	T	6777	3950
NZ_AJLN01000153.1_prot_WP_026087567.1_6778	-1	131168	131839	bi (<->)	NZ_AJLM01000089.1_prot_WP_026087567.1_3951	-1	19531	20202	1	1	rhomboid family intramembrane serine protease	rhomboid family intramembrane serine protease	COG0705	O	COG0705	O	6778	3951
NZ_AJLN01000153.1_prot_WP_016876193.1_6779	1	132105	132992	bi (<->)	NZ_AJLM01000089.1_prot_WP_016876193.1_3952	1	20468	21355	1	1	hypothetical protein	hypothetical protein	no hit	no hit	no hit	no hit	6779	3952
NZ_AJLN01000153.1_prot_WP_016876194.1_6780	-1	133144	135432	bi (<->)	NZ_AJLM01000089.1_prot_WP_016876194.1_3953	-1	21507	23795	1	1	1.4-alpha-glucan branching protein GlgB	1.4-alpha-glucan branching protein GlgB	COG0296	G	COG0296	G	6780	3953
NZ_AJLN01000153.1_prot_WP_016876195.1_6781	1	135535	135750	bi (<->)	NZ_AJLM01000089.1_prot_WP_016876195.1_3954	1	23898	24113	1	1	hypothetical protein	hypothetical protein	no hit	no hit	no hit	no hit	6781	3954
NZ_AJLN01000153.1_prot_WP_016876196.1_6782	-1	135766	136086	bi (<->)	NZ_AJLM01000089.1_prot_WP_016876196.1_3955	-1	24129	24449	1	1	hypothetical protein	hypothetical protein	no hit	no hit	no hit	no hit	6782	3955
NZ_AJLN01000153.1_prot_WP_016876197.1_6783	-1	136335	137411	bi (<->)	NZ_AJLM01000089.1_prot_WP_016876197.1_3956	-1	24698	25774	1	1	PIN/TRAM domain-containing protein	PIN/TRAM domain-containing protein	COG4956	R	COG4956	R	6783	3956
NZ_AJLN01000153.1_prot_WP_016879849.1_6784	1	137664	138869	bi (<->)	NZ_AJLM01000089.1_prot_WP_016879849.1_3957	1	26027	27232	1	1	coproporphyrinogen III oxidase	coproporphyrinogen III oxidase	COG0635	H	COG0635	H	6784	3957
NZ_AJLN01000154.1_prot_WP_016876199.1_6785	1	65	580	bi (<->)	NZ_AJLM01000090.1_prot_WP_016876199.1_3958	1	147	662	1	1	N-acetyltransferase	N-acetyltransferase	COG3153	R	COG3153	R	6785	3958
NZ_AJLN01000154.1_prot_WP_016876200.1_6786	-1	631	1449	bi (<->)	NZ_AJLM01000090.1_prot_WP_016876200.1_3959	-1	713	1531	1	1	hypothetical protein	hypothetical protein	no hit	no hit	no hit	no hit	6786	3959
NZ_AJLN01000154.1_prot_WP_016876201.1_6787	-1	1852	2748	bi (<->)	NZ_AJLM01000090.1_prot_WP_016876201.1_3960	-1	1934	2830	1	1	hypothetical protein	hypothetical protein	no hit	no hit	no hit	no hit	6787	3960
NZ_AJLN01000154.1_prot_WP_016876202.1_6788	1	3656	4063	bi (<->)	NZ_AJLM01000090.1_prot_WP_016876202.1_3961	1	3738	4145	1	1	hypothetical protein	hypothetical protein	no hit	no hit	no hit	no hit	6788	3961
NZ_AJLN01000154.1_prot_WP_016876203.1_6789	-1	4081	5007	bi (<->)	NZ_AJLM01000090.1_prot_WP_016876203.1_3962	-1	4163	5089	1	1	energy-coupling factor transporter transmembrane protein EcfT	energy-coupling factor transporter transmembrane protein EcfT	COG0619	H	COG0619	H	6789	3962
NZ_AJLN01000154.1_prot_WP_016876204.1_6790	-1	5091	6452	bi (<->)	NZ_AJLM01000090.1_prot_WP_016876204.1_3963	-1	5173	6534	1	1	ribosome biogenesis GTPase Der	ribosome biogenesis GTPase Der	COG1160	R	COG1160	R	6790	3963
NZ_AJLN01000154.1_prot_WP_016876205.1_6791	1	6670	7599	bi (<->)	NZ_AJLM01000090.1_prot_WP_016876205.1_3964	1	6752	7681	1	1	metallophosphoesterase	metallophosphoesterase	COG1408	R	COG1408	R	6791	3964
NZ_AJLN01000154.1_prot_WP_026087569.1_6792	1	8056	8469	bi (<->)	NZ_AJLM01000090.1_prot_WP_026087569.1_3965	1	8138	8551	1	1	YjbQ family protein	YjbQ family protein	COG0432	H	COG0432	H	6792	3965
NZ_AJLN01000154.1_prot_WP_016876207.1_6793	1	8591	9394	bi (<->)	NZ_AJLM01000090.1_prot_WP_016876207.1_3966	1	8673	9476	1	1	Nif3-like dinuclear metal center hexameric protein	Nif3-like dinuclear metal center hexameric protein	COG0327	H	COG0327	H	6793	3966
NZ_AJLN01000154.1_prot_WP_016876208.1_6794	1	9765	9974	bi (<->)	NZ_AJLM01000090.1_prot_WP_016876208.1_3967	1	9847	10056	1	1	hypothetical protein	hypothetical protein	no hit	no hit	no hit	no hit	6794	3967
NZ_AJLN01000154.1_prot_WP_016876209.1_6795	1	10546	10857	bi (<->)	NZ_AJLM01000090.1_prot_WP_016876209.1_3968	1	10628	10939	1	1	hypothetical protein	hypothetical protein	no hit	no hit	no hit	no hit	6795	3968
NZ_AJLN01000154.1_prot_WP_016876210.1_6796	-1	10904	12583	bi (<->)	NZ_AJLM01000090.1_prot_WP_016876210.1_3969	-1	10986	12665	1	1	MBL fold metallo-hydrolase	MBL fold metallo-hydrolase	COG1236	J	COG1236	J	6796	3969
NZ_AJLN01000154.1_prot_WP_016876211.1_6797	1	13218	14039	bi (<->)	NZ_AJLM01000090.1_prot_WP_016876211.1_3970	1	13300	14121	1	1	SDR family oxidoreductase	SDR family oxidoreductase	COG0702	R	COG0702	R	6797	3970
NZ_AJLN01000154.1_prot_WP_016876212.1_6798	1	14340	15980	bi (<->)	NZ_AJLM01000090.1_prot_WP_016876212.1_3971	1	14422	16062	1	1	hypothetical protein	hypothetical protein	no hit	no hit	no hit	no hit	6798	3971
NZ_AJLN01000154.1_prot_WP_016876213.1_6799	1	16004	17191	bi (<->)	NZ_AJLM01000090.1_prot_WP_016876213.1_3972	1	16086	17273	1	1	catalase	catalase	no hit	no hit	no hit	no hit	6799	3972
NZ_AJLN01000154.1_prot_WP_016876214.1_6800	1	17438	17653	bi (<->)	NZ_AJLM01000090.1_prot_WP_016876214.1_3973	1	17520	17735	1	1	high light inducible protein	high light inducible protein	no hit	no hit	no hit	no hit	6800	3973
NZ_AJLN01000154.1_prot_WP_016876215.1_6801	1	18174	18758	bi (<->)	NZ_AJLM01000090.1_prot_WP_016876215.1_3974	1	18256	18840	1	1	thioredoxin family protein	thioredoxin family protein	no hit	no hit	no hit	no hit	6801	3974
NZ_AJLN01000154.1_prot_WP_026087803.1_6802	-1	18987	19451	bi (<->)	NZ_AJLM01000090.1_prot_WP_026087570.1_3975	-1	19069	19533	0.994	1	hypothetical protein	hypothetical protein	no hit	no hit	no hit	no hit	6802	3975
NZ_AJLN01000154.1_prot_WP_016876217.1_6803	1	19992	21341	bi (<->)	NZ_AJLM01000090.1_prot_WP_016876217.1_3976	1	20074	21423	1	1	3-phosphoshikimate 1-carboxyvinyltransferase	3-phosphoshikimate 1-carboxyvinyltransferase	COG0128	E	COG0128	E	6803	3976
NZ_AJLN01000154.1_prot_WP_016876218.1_6804	-1	21689	24046	bi (<->)	NZ_AJLM01000090.1_prot_WP_016876218.1_3977	-1	21771	24128	1	1	ComEC/Rec2 family competence protein	ComEC/Rec2 family competence protein	COG0658	R	COG0658	R	6804	3977
NZ_AJLN01000154.1_prot_WP_016876219.1_6805	-1	24157	24636	bi (<->)	NZ_AJLM01000090.1_prot_WP_016876219.1_3978	-1	24239	24718	1	1	DUF4079 domain-containing protein	DUF4079 domain-containing protein	no hit	no hit	no hit	no hit	6805	3978
NZ_AJLN01000154.1_prot_WP_016876220.1_6806	-1	24715	24942	bi (<->)	NZ_AJLM01000090.1_prot_WP_016876220.1_3979	-1	24797	25024	1	1	hypothetical protein	hypothetical protein	no hit	no hit	no hit	no hit	6806	3979
NZ_AJLN01000154.1_prot_WP_016876221.1_6807	-1	25022	25927	bi (<->)	NZ_AJLM01000090.1_prot_WP_016876221.1_3980	-1	25104	26009	1	1	glycine--tRNA ligase subunit alpha	glycine--tRNA ligase subunit alpha	COG0752	J	COG0752	J	6807	3980
NZ_AJLN01000155.1_prot_WP_026087669.1_6808	1	162	>745	bi (<->)	NZ_AJLM01000144.1_prot_WP_026087669.1_5435	1	156	>739	1	1	hypothetical protein	hypothetical protein	no hit	no hit	no hit	no hit	6808	5435
NZ_AJLN01000156.1_prot_WP_157171305.1_6809	-1	<1	261	bi (<->)	NZ_AJLM01000174.1_prot_WP_026087716.1_6085	-1	<1	342	1	0.8	ATP-binding cassette domain-containing protein	ATP-binding cassette domain-containing protein	no hit	no hit	no hit	no hit	6809	6085
NZ_AJLN01000156.1_prot_WP_016879852.1_6810	-1	315	1208	bi (<->)	NZ_AJLM01000174.1_prot_WP_016878388.1_6086	-1	396	1289	0.993	1	phosphate ABC transporter permease PstA	phosphate ABC transporter permease PstA	COG0581	P	COG0581	P	6810	6086
NZ_AJLN01000156.1_prot_6811	-1	1235	2186	bi (<->)	NZ_AJLM01000174.1_prot_6087	-1	1316	2267	0.997	1	phosphate ABC transporter permease subunit PstC	phosphate ABC transporter permease subunit PstC	no hit	no hit	no hit	no hit	6811	6087
NZ_AJLN01000157.1_prot_WP_016879854.1_6812	-1	<1	967	uni (<-)	NZ_AJLM01000033.1_prot_WP_016874024.1_1756	-1	<1	325	0.991	0.4	ISL3 family transposase	hypothetical protein	COG3464	X	COG3464	X	6812	1756
NZ_AJLN01000157.1_prot_WP_016879854.1_6812	-1	<1	967	bi (<->)	NZ_AJLM01000146.1_prot_5436	-1	<1	>642	1	1	ISL3 family transposase	ISL3 family transposase	COG3464	X	COG3464	X	6812	5436
NZ_AJLN01000157.1_prot_WP_016879854.1_6812	-1	<1	967	uni (<-)	NZ_AJLM01000160.1_prot_WP_016878153.1_5894	-1	<1	325	1	0.4	ISL3 family transposase	hypothetical protein	COG3464	X	COG3464	X	6812	5894
NZ_AJLN01000158.1_prot_WP_016879855.1_6813	1	77	>1455	bi (<->)	NZ_AJLM01000147.1_prot_WP_016877695.1_5437	1	77	>1555	1	1	hypothetical protein	hypothetical protein	COG3344	X	COG1403|COG3344	VX	6813	5437
NZ_AJLN01000161.1_prot_WP_016879856.1_6814	-1	<1	2868	bi (<->)	NZ_AJLM01000067.1_prot_WP_016876033.1_3783	-1	<1	1993	1	1	SMC family ATPase	AAA family ATPase	COG0419	L	COG0419	L	6814	3783
NZ_AJLN01000161.1_prot_WP_016876034.1_6815	-1	2865	4103	bi (<->)	NZ_AJLM01000067.1_prot_WP_016876034.1_3784	-1	1990	3228	1	1	exonuclease subunit SbcD	exonuclease subunit SbcD	no hit	no hit	no hit	no hit	6815	3784
NZ_AJLN01000161.1_prot_WP_016876035.1_6816	-1	4116	5987	bi (<->)	NZ_AJLM01000067.1_prot_WP_016876035.1_3785	-1	3241	5112	1	1	ATP-binding protein	ATP-binding protein	COG0433	L	COG0433	L	6816	3785
NZ_AJLN01000161.1_prot_WP_016879857.1_6817	-1	6010	7068	uni (<-)	NZ_AJLM01000067.1_prot_3786	-1	5135	>5594	1	0.5	hypothetical protein	hypothetical protein	no hit	no hit	no hit	no hit	6817	3786
NZ_AJLN01000161.1_prot_WP_016879857.1_6817	-1	6010	7068	bi (<->)	NZ_AJLM01000068.1_prot_3787	-1	<1	527	1	1	hypothetical protein	hypothetical protein	no hit	no hit	no hit	no hit	6817	3787
NZ_AJLN01000161.1_prot_WP_016879858.1_6818	-1	7088	7888	bi (<->)	NZ_AJLM01000068.1_prot_WP_063825837.1_3788	-1	547	>1339	1	1	ImmA/IrrE family metallo-endopeptidase	ImmA/IrrE family metallo-endopeptidase	no hit	no hit	no hit	no hit	6818	3788
NZ_AJLN01000161.1_prot_WP_016876037.1_6819	-1	7889	8545	bi (<->)	NZ_AJLM01000069.1_prot_WP_016876037.1_3789	-1	31	687	1	1	hypothetical protein	hypothetical protein	no hit	no hit	no hit	no hit	6819	3789
NZ_AJLN01000161.1_prot_WP_016876038.1_6820	-1	8547	9218	bi (<->)	NZ_AJLM01000069.1_prot_WP_016876038.1_3790	-1	689	1360	1	1	sigma-70 family RNA polymerase sigma factor	sigma-70 family RNA polymerase sigma factor	no hit	no hit	no hit	no hit	6820	3790
NZ_AJLN01000161.1_prot_WP_016879859.1_6821	-1	9431	10207	bi (<->)	NZ_AJLM01000070.1_prot_3792	-1	<1	338	1	1	hypothetical protein	hypothetical protein	no hit	no hit	no hit	no hit	6821	3792
NZ_AJLN01000161.1_prot_6822	-1	10605	12354	no hit (->)					NA	NA	DUF3991 domain-containing protein		no hit	no hit	NA	NA	6822
NZ_AJLN01000161.1_prot_WP_016879861.1_6823	1	12790	14088	bi (<->)	NZ_AJLM01000071.1_prot_WP_016876042.1_3795	1	740	>1948	1	1	ParM/StbA family protein	ParM/StbA family protein	no hit	no hit	no hit	no hit	6823	3795
NZ_AJLN01000161.1_prot_WP_016879862.1_6824	1	14075	14530	bi (<->)	NZ_AJLM01000072.1_prot_WP_063825838.1_3796	1	<1	426	1	1	hypothetical protein	hypothetical protein	no hit	no hit	no hit	no hit	6824	3796
NZ_AJLN01000161.1_prot_WP_016876043.1_6825	1	14793	15245	bi (<->)	NZ_AJLM01000072.1_prot_WP_016876043.1_3797	1	689	1141	1	1	hypothetical protein	hypothetical protein	no hit	no hit	no hit	no hit	6825	3797
NZ_AJLN01000161.1_prot_WP_016879863.1_6826	1	15245	15760	bi (<->)	NZ_AJLM01000072.1_prot_WP_026087550.1_3798	1	1141	>1570	1	1	helix-turn-helix transcriptional regulator	helix-turn-helix transcriptional regulator	no hit	no hit	no hit	no hit	6826	3798
NZ_AJLN01000161.1_prot_WP_016879864.1_6827	-1	15981	19694	bi (<->)	NZ_AJLM01000073.1_prot_3799	-1	201	>3249	0.995	1	DUF3854 domain-containing protein	DUF3854 domain-containing protein	no hit	no hit	no hit	no hit	6827	3799
NZ_AJLN01000161.1_prot_WP_026087805.1_6828	1	20590	20850	bi (<->)	NZ_AJLM01000075.1_prot_WP_016876045.1_3801	1	<1	200	1	1	type II toxin-antitoxin system HicA family toxin	addiction module toxin. HicA family	no hit	no hit	no hit	no hit	6828	3801
NZ_AJLN01000161.1_prot_WP_016879866.1_6829	1	20989	21873	uni (<-)	NZ_AJLM01000075.1_prot_WP_016876046.1_3802	1	339	644	1	0.4	hypothetical protein	hypothetical protein	no hit	no hit	no hit	no hit	6829	3802
NZ_AJLN01000161.1_prot_WP_016879866.1_6829	1	20989	21873	bi (<->)	NZ_AJLM01000075.1_prot_WP_157787693.1_3803	1	776	1222	1	1	hypothetical protein	hypothetical protein	no hit	no hit	no hit	no hit	6829	3803
NZ_AJLN01000161.1_prot_WP_016876048.1_6830	1	21960	22304	bi (<->)	NZ_AJLM01000075.1_prot_WP_016876048.1_3804	1	1309	1653	1	1	type II toxin-antitoxin system HicB family antitoxin	type II toxin-antitoxin system HicB family antitoxin	COG4226	R	COG4226	R	6830	3804
NZ_AJLN01000161.1_prot_6831	1	22424	>22564	bi (<->)	NZ_AJLM01000075.1_prot_3805	1	1773	>1913	1	1	SAM-dependent DNA methyltransferase	SAM-dependent DNA methyltransferase	COG0286	V	COG0286	V	6831	3805
NZ_AJLN01000161.1_prot_WP_016876049.1_6832	-1	22685	24202	bi (<->)	NZ_AJLM01000075.1_prot_WP_016876049.1_3806	-1	2034	3551	1	1	helix-turn-helix transcriptional regulator	helix-turn-helix transcriptional regulator	no hit	no hit	no hit	no hit	6832	3806
NZ_AJLN01000161.1_prot_WP_016876050.1_6833	-1	24426	24596	bi (<->)	NZ_AJLM01000075.1_prot_WP_016876050.1_3807	-1	3775	3945	1	1	hypothetical protein	hypothetical protein	no hit	no hit	no hit	no hit	6833	3807
NZ_AJLN01000161.1_prot_WP_016879867.1_6834	1	24863	25939	bi (<->)	NZ_AJLM01000076.1_prot_WP_016876051.1_3808	1	<1	739	1	1	hypothetical protein	hypothetical protein	no hit	no hit	no hit	no hit	6834	3808
NZ_AJLN01000161.1_prot_WP_016876052.1_6835	1	25943	26287	bi (<->)	NZ_AJLM01000076.1_prot_WP_016876052.1_3809	1	743	1087	1	1	hypothetical protein	hypothetical protein	no hit	no hit	no hit	no hit	6835	3809
NZ_AJLN01000161.1_prot_WP_016876053.1_6836	1	26284	26529	bi (<->)	NZ_AJLM01000076.1_prot_WP_016876053.1_3810	1	1084	1329	1	1	hypothetical protein	hypothetical protein	no hit	no hit	no hit	no hit	6836	3810
NZ_AJLN01000161.1_prot_WP_016876054.1_6837	1	26609	26956	bi (<->)	NZ_AJLM01000076.1_prot_WP_016876054.1_3811	1	1409	1756	1	1	hypothetical protein	hypothetical protein	no hit	no hit	no hit	no hit	6837	3811
NZ_AJLN01000161.1_prot_WP_016879868.1_6838	1	27018	27737	bi (<->)	NZ_AJLM01000076.1_prot_WP_016876055.1_3812	1	1818	>2502	1	1	hypothetical protein	hypothetical protein	no hit	no hit	no hit	no hit	6838	3812
NZ_AJLN01000161.1_prot_WP_016879869.1_6839	1	27753	28295	bi (<->)	NZ_AJLM01000077.1_prot_WP_016876056.1_3813	1	<1	484	1	1	hypothetical protein	hypothetical protein	no hit	no hit	no hit	no hit	6839	3813
NZ_AJLN01000161.1_prot_WP_016879870.1_6840	1	28292	30307	uni (<-)	NZ_AJLM01000078.1_prot_WP_039751538.1_3815	1	<1	636	1	0.4	hypothetical protein	hypothetical protein	no hit	no hit	no hit	no hit	6840	3815
NZ_AJLN01000161.1_prot_WP_016879870.1_6840	1	28292	30307	bi (<->)	NZ_AJLM01000085.1_prot_3830	1	<1	>864	1	1	hypothetical protein	hypothetical protein	no hit	no hit	no hit	no hit	6840	3830
NZ_AJLN01000161.1_prot_WP_016876058.1_6841	1	30646	31536	bi (<->)	NZ_AJLM01000078.1_prot_WP_016876058.1_3816	1	975	1865	1	1	DUF4351 domain-containing protein	DUF4351 domain-containing protein	no hit	no hit	no hit	no hit	6841	3816
NZ_AJLN01000161.1_prot_WP_016876059.1_6842	1	31652	31885	bi (<->)	NZ_AJLM01000078.1_prot_WP_016876059.1_3817	1	1981	2214	1	1	DUF4351 domain-containing protein	DUF4351 domain-containing protein	no hit	no hit	no hit	no hit	6842	3817
NZ_AJLN01000161.1_prot_WP_127011427.1_6843	1	32278	32757	bi (<->)	NZ_AJLM01000078.1_prot_WP_039751540.1_3818	1	2427	>3018	1	0.7	hypothetical protein	hypothetical protein	no hit	no hit	no hit	no hit	6843	3818
NZ_AJLN01000161.1_prot_WP_016876061.1_6844	1	33094	33921	bi (<->)	NZ_AJLM01000079.1_prot_WP_016876061.1_3819	1	327	1154	1	1	DNA/RNA non-specific endonuclease	DNA/RNA non-specific endonuclease	COG1864	F	COG1864	F	6844	3819
NZ_AJLN01000161.1_prot_WP_016876062.1_6845	-1	33927	34331	bi (<->)	NZ_AJLM01000079.1_prot_WP_016876062.1_3820	-1	1160	1564	1	1	nuclease	nuclease	no hit	no hit	no hit	no hit	6845	3820
NZ_AJLN01000161.1_prot_WP_016876063.1_6846	-1	34376	34984	bi (<->)	NZ_AJLM01000079.1_prot_WP_016876063.1_3821	-1	1609	2217	1	1	hypothetical protein	hypothetical protein	no hit	no hit	no hit	no hit	6846	3821
NZ_AJLN01000161.1_prot_WP_016879872.1_6847	1	35191	36153	bi (<->)	NZ_AJLM01000080.1_prot_WP_016876064.1_3822	1	<1	788	0.996	1	tyrosine-type recombinase/integrase	tyrosine-type recombinase/integrase	no hit	no hit	no hit	no hit	6847	3822
NZ_AJLN01000161.1_prot_WP_016876065.1_6848	1	36567	37580	bi (<->)	NZ_AJLM01000080.1_prot_WP_016876065.1_3823	1	1202	2215	1	1	ParB/RepB/Spo0J family partition protein	ParB/RepB/Spo0J family partition protein	COG1475	D	COG1475	D	6848	3823
NZ_AJLN01000161.1_prot_WP_016879874.1_6849	1	37619	41842	uni (<-)	NZ_AJLM01000081.1_prot_WP_016876066.1_3824	1	<1	>1680	1	0.4	hypothetical protein	hypothetical protein	no hit	no hit	no hit	no hit	6849	3824
NZ_AJLN01000161.1_prot_WP_016879874.1_6849	1	37619	41842	bi (<->)	NZ_AJLM01000082.1_prot_WP_157787694.1_3825	1	35	>1925	1	1	hypothetical protein	hypothetical protein	no hit	no hit	no hit	no hit	6849	3825
NZ_AJLN01000161.1_prot_WP_016876068.1_6850	-1	42234	42554	bi (<->)	NZ_AJLM01000083.1_prot_WP_016876068.1_3826	-1	427	747	1	1	hypothetical protein	hypothetical protein	no hit	no hit	no hit	no hit	6850	3826
NZ_AJLN01000161.1_prot_WP_016876069.1_6851	-1	42551	43144	bi (<->)	NZ_AJLM01000083.1_prot_WP_016876069.1_3827	-1	744	1337	1	1	ParA family protein	ParA family protein	COG1192	N	COG1192	N	6851	3827
NZ_AJLN01000161.1_prot_WP_016876070.1_6852	-1	43459	44505	bi (<->)	NZ_AJLM01000084.1_prot_WP_016876070.1_3828	-1	189	1235	1	1	hypothetical protein	hypothetical protein	no hit	no hit	no hit	no hit	6852	3828
NZ_AJLN01000161.1_prot_WP_016879875.1_6853	-1	44579	>44869	bi (<->)	NZ_AJLM01000084.1_prot_WP_016876071.1_3829	-1	1309	>1598	1	1	hypothetical protein	hypothetical protein	no hit	no hit	no hit	no hit	6853	3829
				no hit (<-)	NZ_AJLM01000020.1_prot_WP_157787679.1_793	1	92639	92794	NA	NA		hypothetical protein	NA	NA	no hit	no hit		793
				no hit (<-)	NZ_AJLM01000021.1_prot_WP_157171201.1_854	1	71331	71468	NA	NA		hypothetical protein	NA	NA	no hit	no hit		854
				no hit (<-)	NZ_AJLM01000025.1_prot_WP_162140481.1_1015	-1	92344	92505	NA	NA		hypothetical protein	NA	NA	no hit	no hit		1015
				no hit (<-)	NZ_AJLM01000026.1_prot_WP_162140482.1_1094	1	24341	24487	NA	NA		hypothetical protein	NA	NA	no hit	no hit		1094
				no hit (<-)	NZ_AJLM01000026.1_prot_WP_157171210.1_1126	1	61509	61676	NA	NA		hypothetical protein	NA	NA	no hit	no hit		1126
				no hit (<-)	NZ_AJLM01000026.1_prot_WP_127011303.1_1273	1	214707	214931	NA	NA		hypothetical protein	NA	NA	no hit	no hit		1273
				no hit (<-)	NZ_AJLM01000027.1_prot_WP_127011306.1_1311	1	16943	17236	NA	NA		hypothetical protein	NA	NA	no hit	no hit		1311
				no hit (<-)	NZ_AJLM01000028.1_prot_WP_016873706.1_1437	-1	129052	130023	NA	NA		FkbM family methyltransferase	NA	NA	no hit	no hit		1437
				no hit (<-)	NZ_AJLM01000028.1_prot_1443	-1	<135878	136341	NA	NA		transposase	NA	NA	no hit	no hit		1443
				no hit (<-)	NZ_AJLM01000028.1_prot_WP_016873712.1_1444	-1	136444	138039	NA	NA		FkbM family methyltransferase	NA	NA	no hit	no hit		1444
				no hit (<-)	NZ_AJLM01000028.1_prot_WP_162140483.1_1499	1	187554	187730	NA	NA		hypothetical protein	NA	NA	no hit	no hit		1499
				no hit (<-)	NZ_AJLM01000039.1_prot_WP_157171278.1_2223	1	442107	442250	NA	NA		hypothetical protein	NA	NA	no hit	no hit		2223
				no hit (<-)	NZ_AJLM01000040.1_prot_WP_157787686.1_2281	-1	13110	13424	NA	NA		hypothetical protein	NA	NA	no hit	no hit		2281
				no hit (<-)	NZ_AJLM01000040.1_prot_WP_162140485.1_2284	1	14842	14994	NA	NA		hypothetical protein	NA	NA	no hit	no hit		2284
				no hit (<-)	NZ_AJLM01000044.1_prot_2567	1	161	1355	NA	NA		IS200/IS605 family element transposase accessory protein TnpB	NA	NA	no hit	no hit		2567
				no hit (<-)	NZ_AJLM01000048.1_prot_2598	1	1830	3142	NA	NA		dihydroorotase	NA	NA	no hit	no hit		2598
				no hit (<-)	NZ_AJLM01000050.1_prot_WP_157787690.1_2771	1	80892	81056	NA	NA		hypothetical protein	NA	NA	no hit	no hit		2771
				no hit (<-)	NZ_AJLM01000054.1_prot_WP_039751302.1_2896	1	<1	>399	NA	NA		hypothetical protein	NA	NA	COG3696	P		2896
				no hit (<-)	NZ_AJLM01000069.1_prot_3791	-1	1573	>1999	NA	NA		hypothetical protein	NA	NA	no hit	no hit		3791
				no hit (<-)	NZ_AJLM01000070.1_prot_WP_016876041.1_3793	-1	736	>1947	NA	NA		DUF3991 domain-containing protein	NA	NA	no hit	no hit		3793
				no hit (<-)	NZ_AJLM01000071.1_prot_3794	-1	<1	304	NA	NA		hypothetical protein	NA	NA	no hit	no hit		3794
				no hit (<-)	NZ_AJLM01000074.1_prot_WP_039751530.1_3800	-1	<1	240	NA	NA		hypothetical protein	NA	NA	no hit	no hit		3800
				no hit (<-)	NZ_AJLM01000077.1_prot_WP_016876057.1_3814	1	481	936	NA	NA		hypothetical protein	NA	NA	no hit	no hit		3814
				no hit (<-)	NZ_AJLM01000086.1_prot_WP_016876072.1_3831	-1	30	617	NA	NA		IS630 family transposase	NA	NA	no hit	no hit		3831
				no hit (<-)	NZ_AJLM01000091.1_prot_WP_039751600.1_3981	1	<1	>700	NA	NA		hypothetical protein	NA	NA	no hit	no hit		3981
				no hit (<-)	NZ_AJLM01000112.1_prot_4939	1	85291	>85506	NA	NA		photosystem II q(b) protein	NA	NA	no hit	no hit		4939
				no hit (<-)	NZ_AJLM01000117.1_prot_WP_157787700.1_5010	1	11	508	NA	NA		hypothetical protein	NA	NA	no hit	no hit		5010
				no hit (<-)	NZ_AJLM01000119.1_prot_WP_016877379.1_5110	1	1162	1944	NA	NA		FkbM family methyltransferase	NA	NA	no hit	no hit		5110
				no hit (<-)	NZ_AJLM01000123.1_prot_5191	1	<1	2100	NA	NA		hypothetical protein	NA	NA	no hit	no hit		5191
				no hit (<-)	NZ_AJLM01000126.1_prot_WP_039751937.1_5252	1	<1	445	NA	NA		FAD-dependent oxidoreductase	NA	NA	COG0492	O		5252
				no hit (<-)	NZ_AJLM01000127.1_prot_WP_026087662.1_5275	1	2239	>2589	NA	NA		hypothetical protein	NA	NA	COG2217	P		5275
				no hit (<-)	NZ_AJLM01000131.1_prot_5318	-1	13436	14423	NA	NA		RpoD/SigA family RNA polymerase sigma factor	NA	NA	no hit	no hit		5318
				no hit (<-)	NZ_AJLM01000132.1_prot_WP_016877586.1_5321	1	<1	431	NA	NA		HAD family hydrolase	NA	NA	COG2217	P		5321
				no hit (<-)	NZ_AJLM01000134.1_prot_5363	1	2859	>3113	NA	NA		hypothetical protein	NA	NA	no hit	no hit		5363
				no hit (<-)	NZ_AJLM01000138.1_prot_5399	1	<1	627	NA	NA		type IV secretory system conjugative DNA transfer family protein	NA	NA	COG3505	U		5399
				no hit (<-)	NZ_AJLM01000139.1_prot_5424	1	<1	159	NA	NA		DNA polymerase III subunit beta	NA	NA	no hit	no hit		5424
				no hit (<-)	NZ_AJLM01000139.1_prot_WP_016877687.1_5428	1	4831	5055	NA	NA		hypothetical protein	NA	NA	no hit	no hit		5428
				no hit (<-)	NZ_AJLM01000141.1_prot_WP_157787704.1_5432	1	478	>633	NA	NA		hypothetical protein	NA	NA	no hit	no hit		5432
				no hit (<-)	NZ_AJLM01000152.1_prot_WP_162140489.1_5635	1	35618	>35727	NA	NA		IS1 family transposase	NA	NA	COG3677	X		5635
				no hit (<-)	NZ_AJLM01000157.1_prot_WP_016878069.1_5813	1	56771	58096	NA	NA		four-carbon acid sugar kinase family protein	NA	NA	COG3395	S		5813
				no hit (<-)	NZ_AJLM01000162.1_prot_5900	-1	<1	216	NA	NA		photosystem II q(b) protein	NA	NA	no hit	no hit		5900
				no hit (<-)	NZ_AJLM01000169.1_prot_WP_039752220.1_6078	1	<1	>399	NA	NA		KR domain-containing protein	NA	NA	no hit	no hit		6078
				no hit (<-)	NZ_AJLM01000170.1_prot_WP_039752222.1_6079	-1	<1	245	NA	NA		MCE family protein	NA	NA	no hit	no hit		6079
				no hit (<-)	NZ_AJLM01000171.1_prot_WP_039752224.1_6080	1	<1	>400	NA	NA		KR domain-containing protein	NA	NA	no hit	no hit		6080
				no hit (<-)	NZ_AJLM01000173.1_prot_6082	1	<1	208	NA	NA		IS1 family transposase	NA	NA	no hit	no hit		6082
				no hit (<-)	NZ_AJLM01000173.1_prot_WP_081588172.1_6083	1	226	327	NA	NA		hypothetical protein	NA	NA	no hit	no hit		6083
				no hit (<-)	NZ_AJLM01000173.1_prot_WP_162140490.1_6084	1	317	619	NA	NA		hypothetical protein	NA	NA	COG1662	X		6084
				no hit (<-)	NZ_AJLM01000176.1_prot_WP_157171246.1_6196	-1	16633	16773	NA	NA		hypothetical protein	NA	NA	no hit	no hit		6196
				no hit (<-)	NZ_AJLM01000177.1_prot_WP_016878715.1_6377	1	178396	178725	NA	NA		hypothetical protein	NA	NA	no hit	no hit		6377
				no hit (<-)	NZ_AJLM01000177.1_prot_6378	1	178756	>178953	NA	NA		type I restriction endonuclease subunit R	NA	NA	COG0610	V		6378
				no hit (<-)	NZ_AJLM01000179.1_prot_WP_157171235.1_6545	1	53834	53980	NA	NA		hypothetical protein	NA	NA	no hit	no hit		6545
				no hit (<-)	NZ_AJLM01000181.1_prot_WP_039752357.1_6550	-1	<1	>343	NA	NA		HAD-IC family P-type ATPase	NA	NA	COG2217	P		6550
				no hit (<-)	NZ_AJLM01000182.1_prot_6551	-1	<1	>308	NA	NA		photosystem II q(b) protein	NA	NA	no hit	no hit		6551
				no hit (<-)	NZ_AJLM01000183.1_prot_WP_039752364.1_6552	1	<1	>314	NA	NA		hypothetical protein	NA	NA	no hit	no hit		6552
				no hit (<-)	NZ_AJLM01000186.1_prot_6596	1	53234	>53404	NA	NA		O-antigen polymerase	NA	NA	no hit	no hit		6596
				no hit (<-)	NZ_AJLM01000186.1_prot_6597	1	53471	>53588	NA	NA		IS630 family transposase	NA	NA	no hit	no hit		6597
				no hit (<-)	NZ_AJLM01000187.1_prot_WP_016879081.1_6652	-1	59280	60287	NA	NA		rod shape-determining protein	NA	NA	COG1077	D		6652

### Sheet: Sup Table 4-annotation neighbou
ccyA and direct genomic neighbors in C. fritschii PCC 6912
	NCBI genomic accession (contig)	strand	start	end	RefSeq protein accession	RefSeq annotation	PATRIC accession	PATRIC annotation	PATRIC feature link
upstream gene	NZ_AJLN01000033.1	-1	>39291	38992	None (pseudogene)	cation transporter	fig|211165.4.peg.348	Ca(2+)/H(+) antiporter	https://www.patricbrc.org/view/Feature/PATRIC.211165.4.AJLN01000033.CDS.38992.39249.rev
ccyA	NZ_AJLN01000033.1	-1	38948	37959	WP_016872895.1	hypothetical protein	fig|211165.4.peg.347	hypothetical protein	https://www.patricbrc.org/view/Feature/PATRIC.211165.4.AJLN01000033.CDS.37959.38948.rev
downstream gene	NZ_AJLN01000033.1	-1	37587	35920	WP_016872894.1	SulP family inorganic anion transporter	fig|211165.4.peg.346	Na(+)-dependent bicarbonate transporter BicA	https://www.patricbrc.org/view/Feature/PATRIC.211165.4.AJLN01000033.CDS.35920.37587.rev
ccyA and direct genomic neighbors in C. fritschii PCC 9212
	NCBI genomic accession (contig)	strand	start	end	RefSeq protein accession	RefSeq annotation	PATRIC accession	PATRIC annotation	PATRIC feature link
upstream gene	NZ_AJLM01000017.1	-1	>39291	38992	None (pseudogene)	cation transporter	fig|184925.3.peg.676	Ca(2+)/H(+) antiporter	https://www.patricbrc.org/view/Feature/PATRIC.184925.3.AJLM01000017.CDS.38992.39291.rev
ccyA	NZ_AJLM01000017.1	-1	38948	37959	WP_016872895.1	hypothetical protein	fig|184925.3.peg.675	hypothetical protein	https://www.patricbrc.org/view/Feature/PATRIC.184925.3.AJLM01000017.CDS.37959.38948.rev
downstream gene	NZ_AJLM01000017.1	-1	37587	35920	WP_016872894.1	SulP family inorganic anion transporter	fig|184925.3.peg.673	Na(+)-dependent bicarbonate transporter BicA	https://www.patricbrc.org/view/Feature/PATRIC.184925.3.AJLM01000017.CDS.35920.37587.rev

### Sheet: Sup Table 5 bicA Ca-Htransp
Organism name	NCBI assembly (GCFprems)	phenotype (CaCO3/no/-)	ccyA accession	Presence/abs (binary) of Na/HCO3 antiport homologous genes	Number of Na/HCO3 antiport homologous genes	Accession of Na/HCO3 antiport homologous genes	Presence/abs (binary) of Ca/H antiport homologous genes	Number of Ca/H antiport homologous genes	Accession of Ca/H antiport homologous genes
'Nostoc_azollae'_0708	GCF_000196515.1_ASM19651v1_translated_cds	-		0	0	NA	1	1	NC_014248.1_prot_WP_013191384.1_2422
[Leptolyngbya]_sp._JSC-1	GCF_000733415.1_ASM73341v1_translated_cds	-		1	3	NZ_KL662191.1_prot_5158,NZ_KL662191.1_prot_WP_036007352.1_1832,NZ_KL662191.1_prot_WP_051925797.1_5159	1	2	NZ_KL662191.1_prot_WP_036004172.1_4091,NZ_KL662191.1_prot_WP_036004177.1_4093
[Oscillatoria]_sp._PCC_6506	GCF_000180455.1_ASM18045v1_translated_cds	no		1	4	NZ_CACA01000189.1_prot_WP_007354848.1_3665,NZ_CACA01000287.1_prot_WP_007356083.1_2404,NZ_CACA01000292.1_prot_WP_007356199.1_2256,NZ_CACA01000353.1_prot_WP_007358004.1_542	1	2	NZ_CACA01000011.1_prot_WP_007352915.1_5574,NZ_CACA01000080.1_prot_WP_007353576.1_4908
[Scytonema_hofmanni]_UTEX_2349	GCF_000582685.1_ASM58268v1_translated_cds	no		1	2	NZ_KK073765.1_prot_WP_051502769.1_604,NZ_KK073768.1_prot_WP_051503092.1_2284	1	1	NZ_KK073769.1_prot_WP_029637750.1_6591
Acaryochloris_marina_MBIC11017	GCF_000018105.1_ASM1810v1_translated_cds	-		1	5	NC_009925.1_prot_WP_012162354.1_1597,NC_009925.1_prot_WP_012162614.1_1858,NC_009925.1_prot_WP_012163609.1_2869,NC_009925.1_prot_WP_041660944.1_3341,NC_009929.1_prot_WP_012167646.1_6882	1	1	NC_009925.1_prot_WP_012162809.1_2053
Acaryochloris_sp._CCMEE_5410	GCF_000238775.1_ASM23877v2_translated_cds	-		1	6	NZ_AFEJ01000019.1_prot_WP_010468025.1_7188,NZ_AFEJ01000036.1_prot_WP_039778686.1_6871,NZ_AFEJ01000144.1_prot_WP_010471100.1_5858,NZ_AFEJ01000322.1_prot_WP_010477404.1_2497,NZ_AFEJ01000340.1_prot_WP_029315546.1_1900,NZ_AFEJ01000418.1_prot_443	1	1	NZ_AFEJ01000016.1_prot_WP_010467809.1_7287
Aliterella_atlantica_CENA595	GCF_000952155.1_asmbly001_translated_cds	-		0	0	NA	1	2	NZ_JYON01000001.1_prot_WP_045052996.1_1621,NZ_JYON01000012.1_prot_WP_045055061.1_4147
Alkalinema_sp._CACIAM_70d	GCA_002148405.1_ASM214840v1_translated_cds	-		1	3	MUGG01000015.1_prot_OUC16441.1_3784,MUGG01000190.1_prot_OUC12375.1_2827,MUGG01000218.1_prot_OUC11661.1_42	1	1	MUGG01000005.1_prot_OUC16594.1_2253
Anabaena_cylindrica_PCC_7122	GCF_002367955.1_ASM236795v1_translated_cds	no		1	2	NZ_AP018166.1_prot_WP_015212318.1_1152,NZ_AP018166.1_prot_WP_015213023.1_412	1	1	NZ_AP018166.1_prot_WP_015214020.1_4833
Anabaena_sp._4-3	GCF_001597745.1_ASM159774v1_translated_cds	-		1	3	NZ_LUHJ01000013.1_prot_WP_066381675.1_638,NZ_LUHJ01000029.1_prot_1758,NZ_LUHJ01000074.1_prot_4487	1	1	NZ_LUHJ01000074.1_prot_WP_066383253.1_4478
Anabaena_sp._90	GCF_000312705.1_ASM31270v1_translated_cds	-		1	1	NC_019427.1_prot_WP_015080924.1_3153	1	1	NC_019427.1_prot_WP_015079498.1_1593
Anabaena_sp._AL09	GCA_001672255.1_ASM167225v1_translated_cds	-		1	1	LJOQ01000105.1_prot_OBQ01559.1_305	1	1	LJOQ01000058.1_prot_OBQ07735.1_2341
Anabaena_sp._AL93	GCA_001672085.1_ASM167208v1_translated_cds	-		1	1	LJOU01000045.1_prot_OBQ18162.1_548	1	1	LJOU01000095.1_prot_OBQ16076.1_1986
Anabaena_sp._CA_=_ATCC_33047	GCF_001597855.1_ASM159785v1_translated_cds	-		1	3	NZ_LUHI01000047.1_prot_WP_066381675.1_3189,NZ_LUHI01000056.1_prot_3570,NZ_LUHI01000067.1_prot_3998	1	1	NZ_LUHI01000067.1_prot_WP_066383253.1_3989
Anabaena_sp._CRKS33	GCA_001672075.1_ASM167207v1_translated_cds	-		0	0	NA	1	1	LJOT01000134.1_prot_OBQ36542.1_3137
Anabaena_sp._LE011-02	GCA_001672225.1_ASM167222v1_translated_cds	-		1	1	LJOP01000038.1_prot_OBQ12885.1_1663	1	1	LJOP01000052.1_prot_OBQ11567.1_2128
Anabaena_sp._MDT14b	GCA_001672195.1_ASM167219v1_translated_cds	-		1	1	LJOV01000007.1_prot_OBQ41865.1_3843	1	1	LJOV01000057.1_prot_OBQ40015.1_684
Anabaena_sp._PCC_7108	GCF_000332135.1_ASM33213v1_translated_cds	-		1	2	NZ_KB235896.1_prot_3577,NZ_KB235896.1_prot_WP_016952430.1_3691	1	1	NZ_KB235896.1_prot_WP_016950379.1_1685
Anabaena_sp._WA102	GCF_001277295.1_ASM127729v1_translated_cds	-		1	1	NZ_CP011456.1_prot_WP_053538241.1_1065	1	1	NZ_CP011456.1_prot_WP_053539324.1_2636
Anabaena_sp._WA113	GCA_001672155.1_ASM167215v1_translated_cds	-		0	0	NA	1	1	LJOS01000003.1_prot_OBQ24322.1_3646
Anabaenopsis_circularis_NIES-21	GCF_002367975.1_ASM236797v1_translated_cds	-		0	0	NA	1	1	NZ_AP018174.1_prot_WP_096575966.1_652
Aphanizomenon_flos-aquae_2012/KM1/D3	GCF_000789435.1_ASM78943v1_translated_cds	-		1	1	NZ_JSDP01000058.1_prot_WP_039200506.1_320	1	1	NZ_JSDP01000059.1_prot_WP_039200531.1_5569
Aphanizomenon_flos-aquae_LD13	GCA_001672165.1_ASM167216v1_translated_cds	-		0	0	NA	1	1	LJOY01000041.1_prot_OBQ24930.1_370
Aphanizomenon_flos-aquae_MDT14a	GCA_001672095.1_ASM167209v1_translated_cds	-		0	0	NA	1	1	LJOX01000002.1_prot_OBQ31254.1_283
Aphanizomenon_flos-aquae_NIES-81	GCF_000521175.1_Aflos454contigs199p_translated_cds	-		1	1	NZ_KI928192.1_prot_WP_035082281.1_2126	1	1	NZ_KI928193.1_prot_WP_027403900.1_3828
Aphanizomenon_flos-aquae_WA102	GCA_001672105.1_ASM167210v1_translated_cds	-		0	0	NA	1	1	LJOW01000068.1_prot_OBQ43142.1_1535
Aphanocapsa_montana_BDHKU210001	GCF_000817745.1_ASM81774v1_protein	-		1	5	WP_039728689.1,WP_044145542.1,WP_044151541.1,WP_044151542.1,WP_044152049.1	1	2	WP_039725006.1,WP_039728085.1
Arthrospira_maxima_CS-328	GCF_000173555.1_ASM17355v1_translated_cds	-		1	2	NZ_ABYK01000008.1_prot_WP_006624412.1_4134,NZ_ABYK01000008.1_prot_WP_006668694.1_4135	1	1	NZ_ABYK01000074.1_prot_WP_006670733.1_421
Arthrospira_platensis_C1	GCF_000307915.1_ASM30791v1_translated_cds	-		1	2	NZ_CM001632.1_prot_WP_006624412.1_3698,NZ_CM001632.1_prot_WP_006624413.1_3699	0	0	NA
Arthrospira_platensis_NIES-39	GCF_000210375.1_ASM21037v1_translated_cds	-		1	2	NC_016640.1_prot_WP_014274492.1_979,NC_016640.1_prot_WP_014274493.1_980	1	1	NC_016640.1_prot_WP_006617050.1_3566
Arthrospira_platensis_str._Paraca	GCF_000175415.3_ASM17541v3_translated_cds	-		1	2	NZ_ACSK03000219.1_prot_WP_006616548.1_1906,NZ_ACSK03000219.1_prot_WP_035736284.1_1907	1	1	NZ_ACSK03000192.1_prot_WP_006617050.1_970
Arthrospira_platensis_YZ	GCF_001611905.1_ASM161190v1_translated_cds	-		1	2	NZ_CP013008.1_prot_WP_014274492.1_902,NZ_CP013008.1_prot_WP_062945600.1_903	1	1	NZ_CP013008.1_prot_WP_006617050.1_3341
Arthrospira_sp._PCC_8005	GCF_000176895.2_ASM17689v2_translated_cds	-		1	3	NZ_CAFN01000113.1_prot_WP_052584728.1_3404,NZ_CAFN01000124.1_prot_WP_006624412.1_3299,NZ_CAFN01000397.1_prot_WP_157234497.1_2138	1	1	NZ_CAFN01000057.1_prot_WP_006670733.1_4246
Arthrospira_sp._TJSD091	GCF_000974245.1_ASM97424v1_translated_cds	-		1	1	NZ_LAYT01000299.1_prot_WP_006624413.1_3097	1	1	NZ_LAYT01000238.1_prot_WP_006670733.1_2043
Aulosira_laxa_NIES-50	GCF_002368055.1_ASM236805v1_translated_cds	-		1	1	NZ_AP018307.1_prot_WP_096583768.1_5694	1	1	NZ_AP018307.1_prot_WP_096575995.1_6155
Calothrix_brevissima_NIES-22	GCF_002367995.1_ASM236799v1_translated_cds	-		0	0	NA	1	1	NZ_AP018207.1_prot_WP_096641574.1_16
Calothrix_elsteri_CCALA_953	GCF_002289455.1_ASM228945v1_translated_cds	-		1	1	NZ_NTFS01000172.1_prot_WP_095722620.1_1224	1	1	NZ_NTFS01000039.1_prot_WP_095720784.1_3658
Calothrix_parasitica_NIES-267	GCF_002368095.1_ASM236809v1_translated_cds	-		1	5	NZ_AP018227.1_prot_WP_096655883.1_2259,NZ_AP018227.1_prot_WP_096659333.1_5752,NZ_AP018227.1_prot_WP_096659545.1_5869,NZ_AP018227.1_prot_WP_096659549.1_5871,NZ_AP018227.1_prot_WP_096659550.1_5872	1	1	NZ_AP018227.1_prot_WP_096656194.1_2614
Calothrix_rhizosoleniae_SC01	GCF_900185595.1_CalSC01_2013_translated_cds	-		1	4	NZ_FYBH01000057.1_prot_WP_088239986.1_2671,NZ_FYBH01000135.1_prot_WP_088240877.1_1919,NZ_FYBH01000250.1_prot_WP_088242104.1_3639,NZ_FYBH01000345.1_prot_WP_088243239.1_2431	1	1	NZ_FYBH01000109.1_prot_WP_088240515.1_1743
Calothrix_sp._336/3	GCF_000734895.2_ASM73489v2_translated_cds	-		0	0	NA	1	2	NZ_CP011382.1_prot_WP_035151403.1_1454,NZ_CP011382.1_prot_WP_035154578.1_3265
Calothrix_sp._HK-06	GCF_001904745.1_ASM190474v1_translated_cds	-		1	2	NZ_MRCD01000004.1_prot_WP_073617412.1_5420,NZ_MRCD01000008.1_prot_WP_143175872.1_8066	1	5	NZ_MRCD01000006.1_prot_WP_073617708.1_6872,NZ_MRCD01000019.1_prot_WP_073619149.1_2947,NZ_MRCD01000019.1_prot_WP_073619163.1_2964,NZ_MRCD01000019.1_prot_WP_073619204.1_2948,NZ_MRCD01000019.1_prot_WP_073619207.1_2970
Calothrix_sp._NIES-2098	GCF_002368175.1_ASM236817v1_translated_cds	-		1	2	NZ_AP018172.1_prot_WP_096589344.1_2799,NZ_AP018172.1_prot_WP_096595318.1_3928	1	1	NZ_AP018172.1_prot_WP_096591851.1_4956
Calothrix_sp._NIES-2100	GCF_002368195.1_ASM236819v1_translated_cds	-		1	1	NZ_AP018178.1_prot_WP_096607860.1_939	1	1	NZ_AP018178.1_prot_WP_096602848.1_4008
Calothrix_sp._NIES-3974	GCF_002368395.1_ASM236839v1_translated_cds	-		1	2	NZ_AP018254.1_prot_WP_096620211.1_357,NZ_AP018254.1_prot_WP_096624576.1_4003	1	1	NZ_AP018254.1_prot_WP_096622721.1_2927
Calothrix_sp._NIES-4071	GCF_002368455.1_ASM236845v1_translated_cds	-		1	3	NZ_AP018255.1_prot_WP_096691130.1_7054,NZ_AP018255.1_prot_WP_096692422.1_8558,NZ_AP018256.1_prot_WP_096694689.1_9728	1	4	NZ_AP018255.1_prot_WP_096687975.1_3384,NZ_AP018255.1_prot_WP_096687976.1_3385,NZ_AP018255.1_prot_WP_096687990.1_3400,NZ_AP018255.1_prot_WP_096690304.1_6097
Calothrix_sp._NIES-4101	GCF_002368375.1_ASM236837v1_translated_cds	-		1	4	NZ_AP018274.1_prot_7250,NZ_AP018274.1_prot_WP_096611606.1_7404,NZ_AP018280.1_prot_4622,NZ_AP018280.1_prot_WP_096611606.1_4468	1	1	NZ_AP018280.1_prot_WP_096615660.1_1702
Calothrix_sp._NIES-4105	GCF_002368415.1_ASM236841v1_translated_cds	-		1	3	NZ_AP018290.1_prot_WP_096691130.1_7047,NZ_AP018290.1_prot_WP_096692422.1_8550,NZ_AP018291.1_prot_WP_096694689.1_9833	1	4	NZ_AP018290.1_prot_WP_096687975.1_3386,NZ_AP018290.1_prot_WP_096687976.1_3387,NZ_AP018290.1_prot_WP_096687990.1_3402,NZ_AP018290.1_prot_WP_096690304.1_6091
Calothrix_sp._PCC_6303	GCF_000317435.1_ASM31743v1_translated_cds	-		1	1	NC_019751.1_prot_WP_041740275.1_1011	1	2	NC_019751.1_prot_WP_015199959.1_4336,NC_019751.1_prot_WP_015199976.1_4352
Calothrix_sp._PCC_7103	GCF_000331305.1_ASM33130v1_translated_cds	-		1	3	NZ_KB217478.1_prot_WP_019490715.1_2558,NZ_KB217478.1_prot_WP_157230490.1_6344,NZ_KB217483.1_prot_WP_019497124.1_9122	1	2	NZ_KB217478.1_prot_WP_019492989.1_4842,NZ_KB217478.1_prot_WP_026092926.1_2118
Calothrix_sp._PCC_7507	GCF_000316575.1_ASM31657v1_translated_cds	no		0	0	NA	1	1	NC_019682.1_prot_WP_015131605.1_5321
Candidatus_Atelocyanobacterium_thalassa_isolate_ALOHA	GCF_000025125.1_ASM2512v1_translated_cds	-		0	0		0	0
Candidatus_Atelocyanobacterium_thalassa_isolate_SIO64986	GCF_000737945.1_ASM73794v1_protein	-		0	0		0	0
Candidatus_Synechococcus_spongiarum	GCF_900047545.1_m9_translated_cds	-		1	1	NZ_FITM01000127.1_prot_WP_074457602.1_1379	0	0	NA
Candidatus_Synechococcus_spongiarum_142	GCA_001007625.1_ASM100762v1_translated_cds	-		1	2	JXUO01000005.1_prot_KKZ15477.1_1888,JXUO01000077.1_prot_KKZ15066.1_110	0	0	NA
Candidatus_Synechococcus_spongiarum_15L	GCF_001007635.1_ASM100763v1_protein	-		1	2	WP_046839091.1,WP_046839412.1	0	0	NA
Candidatus_Synechococcus_spongiarum_LMB_bulk10D	GCA_002017915.1_ASM201791v1_translated_cds	-		1	2	MWLG01000011.1_prot_390,MWLG01000011.1_prot_OOV36732.1_389	0	0	NA
Candidatus_Synechococcus_spongiarum_LMB_bulk10E	GCA_002017955.1_ASM201795v1_translated_cds	-		0	0		0	0
Candidatus_Synechococcus_spongiarum_LMB_bulk15M	GCA_002018045.1_ASM201804v1_translated_cds	-		1	2	MWLD01000052.1_prot_OOV33833.1_647,MWLD01000068.1_prot_OOV30076.1_1446	0	0	NA
Candidatus_Synechococcus_spongiarum_LMB_bulk15N	GCF_002018015.1_ASM201801v1_translated_cds	-		1	3	WP_046839091.1,NZ_MWLE01000076.1_prot_WP_046839091.1_1290,NZ_MWLE01000107.1_prot_WP_078232631.1_1325	0	0	NA
Candidatus_Synechococcus_spongiarum_SH4	GCF_000586015.1_SynSpo.0_translated_cds	-		1	2	NZ_JENA01000011.1_prot_WP_034416424.1_239,NZ_JENA01000170.1_prot_WP_025782365.1_1436	0	0	NA
Candidatus_Synechococcus_spongiarum_SP3	GCF_001007665.1_ASM100766v1_protein	-		1	2	WP_046841111.1,WP_046841343.1	0	0	NA
Chamaesiphon_minutus_PCC_6605	GCF_000317145.1_ASM31714v1_translated_cds	-		1	3	NC_019697.1_prot_WP_015158417.1_960,NC_019697.1_prot_WP_015158709.1_1318,NC_019697.1_prot_WP_015159189.1_1881	1	2	NC_019697.1_prot_WP_015162052.1_4967,NC_019697.1_prot_WP_041549263.1_2615
Chlorogloeopsis_fritschii_PCC_6912	GCF_000317285.1_ChlPCC6912_1.0_translated_cds	no	NZ_AJLN01000033.1_prot_WP_016872895.1_320	1	4	NZ_AJLN01000033.1_prot_WP_016872894.1_319,NZ_AJLN01000045.1_prot_WP_016873532.1_968,NZ_AJLN01000123.1_prot_WP_016879070.1_5633,NZ_AJLN01000125.1_prot_WP_016878956.1_5701	1	4	NZ_AJLN01000033.1_prot_321,NZ_AJLN01000033.1_prot_WP_016872909.1_333,NZ_AJLN01000033.1_prot_WP_016872938.1_363,NZ_AJLN01000100.1_prot_WP_016875419.1_4009
Chlorogloeopsis_fritschii_PCC_9212	GCF_000317265.1_ChlPCC9212_1.0_translated_cds	CaCO3	NZ_AJLM01000017.1_prot_WP_016872895.1_608	1	4	NZ_AJLM01000017.1_prot_WP_016872894.1_607,NZ_AJLM01000026.1_prot_WP_016873532.1_1259,NZ_AJLM01000186.1_prot_WP_016878956.1_6571,NZ_AJLM01000187.1_prot_WP_016879070.1_6642	1	4	NZ_AJLM01000017.1_prot_609,NZ_AJLM01000017.1_prot_WP_016872909.1_621,NZ_AJLM01000017.1_prot_WP_016872938.1_651,NZ_AJLM01000058.1_prot_WP_016875419.1_3179
Chondrocystis_sp._NIES-4102	GCF_002368355.1_ASM236835v1_translated_cds	-		1	1	NZ_AP018281.1_prot_WP_096723352.1_3696	1	1	NZ_AP018281.1_prot_WP_096719870.1_1763
Chroococcales_cyanobacterium_IPPAS_B-1203	GCF_002749975.1_ASM274997v1_translated_cds	-		1	2	NZ_PEIG01000014.1_prot_WP_099703117.1_762,NZ_PEIG01000026.1_prot_WP_099704120.1_3039	1	1	NZ_PEIG01000012.1_prot_WP_099702863.1_451
Chroococcidiopsis_thermalis_PCC_7203	GCF_000317125.1_ASM31712v1_translated_cds	CaCO3	NC_019695.1_prot_WP_015152455.1_354	1	2	NC_019695.1_prot_WP_015152993.1_903,NC_019695.1_prot_WP_015154951.1_2890	1	3	NC_019695.1_prot_WP_015155212.1_3151,NC_019695.1_prot_WP_015155213.1_3152,NC_019695.1_prot_WP_041462524.1_3630
Chroogloeocystis_siderophila_5.2_s.c.1	GCF_001904655.1_ASM190465v1_translated_cds	-		1	4	NZ_MRCC01000004.1_prot_WP_073548515.1_3066,NZ_MRCC01000017.1_prot_WP_073550959.1_1417,NZ_MRCC01000017.1_prot_WP_073550960.1_1419,NZ_MRCC01000023.1_prot_WP_073551399.1_2233	1	1	NZ_MRCC01000003.1_prot_WP_073548238.1_2623
Chrysosporum_ovalisporum	GCA_001458455.1_Assembly_of_Aphanizomenon_ovalisporum_translated_cds	-		1	1	CDHJ01000146.1_prot_2010	1	1	CDHJ01000123.1_prot_CEJ44803.1_1563
Coleofasciculus_chthonoplastes_PCC_7420	GCF_000155555.1_ASM15555v1_translated_cds	no		1	2	NZ_DS989855.1_prot_WP_006102720.1_2948,NZ_DS989871.1_prot_WP_006105492.1_864	1	1	NZ_DS989841.1_prot_WP_006098098.1_6665
Crinalium_epipsammum_PCC_9333	GCF_000317495.1_ASM31749v1_translated_cds	-		0	0	NA	1	2	NC_019753.1_prot_WP_015203895.1_2921,NC_019753.1_prot_WP_015203897.1_2923
Crocosphaera_watsonii_WH_0003	GCF_000235665.1_ASM23566v2_translated_cds	-		1	5	NZ_AESD01000303.1_prot_WP_138984608.1_4031,NZ_AESD01000304.1_prot_WP_035825986.1_4029,NZ_AESD01000487.1_prot_WP_007311332.1_2781,NZ_AESD01000496.1_prot_WP_035827344.1_2680,NZ_AESD01000713.1_prot_WP_035828631.1_1329	1	1	NZ_AESD01000110.1_prot_WP_021829639.1_5282
Crocosphaera_watsonii_WH_0005	GCF_001050835.1_ASM105083v1_translated_cds	-		1	3	NZ_CAQL01000580.1_prot_WP_007311332.1_2618,NZ_CAQL01001075.1_prot_WP_021833978.1_5108,NZ_CAQL01001137.1_prot_WP_007304931.1_5340	1	1	NZ_CAQL01000708.1_prot_WP_021829639.1_3239
Crocosphaera_watsonii_WH_0401	GCF_001039615.1_WH0401_v1_translated_cds	-		1	3	NZ_CAQM01000080.1_prot_WP_021829759.1_416,NZ_CAQM01000144.1_prot_WP_021829404.1_774,NZ_CAQM01000501.1_prot_WP_007304931.1_2651	1	1	NZ_CAQM01000095.1_prot_WP_021829639.1_532
Crocosphaera_watsonii_WH_0402	GCF_001039635.1_WH0402_v1_translated_cds	-		1	3	NZ_CAQN01000025.1_prot_WP_021833978.1_89,NZ_CAQN01001025.1_prot_WP_007311332.1_4687,NZ_CAQN01001282.1_prot_WP_007304931.1_5680	1	1	NZ_CAQN01000560.1_prot_WP_021829639.1_2454
Crocosphaera_watsonii_WH_8501	GCF_000167195.1_ASM16719v1_translated_cds	-		1	2	NZ_AADV02000005.1_prot_WP_007304931.1_4312,NZ_AADV02000039.1_prot_WP_007306214.1_2866	1	1	NZ_AADV02000141.1_prot_WP_007307744.1_1172
Crocosphaera_watsonii_WH_8502	GCF_001039555.1_WH8502_v1_translated_cds	-		1	3	NZ_CAQK01000077.1_prot_WP_007304931.1_422,NZ_CAQK01000129.1_prot_WP_021829404.1_656,NZ_CAQK01000203.1_prot_WP_021829759.1_1154	1	1	NZ_CAQK01000180.1_prot_WP_021829639.1_999
Cyanobacteria_bacterium_13_1_20CM_4_61_6	GCA_001919945.1_ASM191994v1_translated_cds	-		0	0	NA	1	1	MNIV01001995.1_prot_3087
Cyanobacteria_bacterium_13_1_40CM_2_61_4	GCA_001919235.1_ASM191923v1_translated_cds	-		1	1	MNHI01004512.1_prot_OLE21404.1_6870	1	1	MNHI01005054.1_prot_7707
Cyanobacteria_bacterium_TMED177	GCA_002170825.1_ASM217082v1_translated_cds	-		1	2	NHIA01000028.1_prot_OUW29300.1_728,NHIA01000062.1_prot_OUW27416.1_1423	0	0	NA
Cyanobacteria_bacterium_TMED188	GCA_002172015.1_ASM217201v1_translated_cds	-		0	0		0	0
Cyanobacteria_bacterium_TMED229	GCA_002169615.1_ASM216961v1_translated_cds	-		1	2	NHKA01000025.1_prot_OUW97236.1_1328,NHKA01000026.1_prot_OUW97177.1_63	0	0	NA
Cyanobacterium_aponinum_IPPAS_B-1201	GCF_002736005.1_ASM273600v1_translated_cds	-		1	4	NZ_PEBC01000001.1_prot_WP_165775993.1_963,NZ_PEBC01000018.1_prot_WP_099435812.1_779,NZ_PEBC01000031.1_prot_1914,NZ_PEBC01000070.1_prot_3223	1	1	NZ_PEBC01000028.1_prot_WP_099436206.1_1596
Cyanobacterium_aponinum_PCC_10605	GCF_000317675.1_ASM31767v1_translated_cds	-		1	3	NC_019776.1_prot_WP_015218137.1_254,NC_019776.1_prot_WP_015218403.1_529,NC_019776.1_prot_WP_015219653.1_1805	1	1	NC_019776.1_prot_WP_015218447.1_574
cyanobacterium_BACL30_MAG-120619-bin27	GCA_001438415.1_ASM143841v1_translated_cds	-		1	3	LICO01000060.1_prot_591,LICO01000115.1_prot_KRO93490.1_924,LICO01000341.1_prot_KRO91556.1_1714	0	0	NA
cyanobacterium_endosymbiont_of_Epithemia_turgida_isolate_EtSB_Lake_Yunoko	GCF_000829235.1_ASM82923v1_translated_cds	-		1	2	NZ_AP012549.1_prot_WP_044105695.1_140,NZ_AP012549.1_prot_WP_044107251.1_1574	1	1	NZ_AP012549.1_prot_WP_044106820.1_1145
cyanobacterium_endosymbiont_of_Rhopalodia_gibberula	GCF_003574135.1_ASM357413v1_translated_cds	-		1	2	NZ_AP018341.1_prot_WP_119259364.1_99,NZ_AP018341.1_prot_WP_119260351.1_1281	1	1	NZ_AP018341.1_prot_WP_119260732.1_1751
cyanobacterium_PCC_7702	GCF_000332255.1_ASM33225v1_translated_cds	-		1	1	NZ_KB235926.1_prot_WP_017320138.1_670	1	1	NZ_KB235926.1_prot_WP_017323351.1_3713
Cyanobacterium_sp._IPPAS_B-1200	GCF_001747005.1_ASM174700v1_translated_cds	-		1	3	NZ_LWHC01000056.1_prot_WP_069790508.1_1389,NZ_LWHC01000063.1_prot_WP_083260432.1_1858,NZ_LWHC01000078.1_prot_WP_069791336.1_2279	1	1	NZ_LWHC01000078.1_prot_WP_069791345.1_2288
Cyanobacterium_stanieri_PCC_7202	GCF_000317655.1_ASM31765v1_protein	no		1	2	WP_015223076.1,WP_015224063.1	1	1	WP_015222190.1
cyanobacterium_TDX16	GCA_002213405.1_ASM221340v1_translated_cds	-		1	7	KZ262872.1_prot_OWY72274.1_982,KZ262886.1_prot_OWY68930.1_4708,KZ262892.1_prot_OWY68426.1_5210,KZ262940.1_prot_OWY65984.1_7738,KZ263076.1_prot_OWY63939.1_9921,KZ263087.1_prot_OWY63886.1_9985,KZ264684.1_prot_OWY61049.1_13052	1	3	KZ262878.1_prot_OWY69882.1_3575,KZ262878.1_prot_OWY69883.1_3576,KZ262938.1_prot_OWY66022.1_7684
Cyanobium_gracile_PCC_6307	GCF_000316515.1_ASM31651v1_translated_cds	-		1	1	NC_019675.1_prot_WP_015110127.1_2514	1	1	NC_019675.1_prot_WP_015108309.1_641
Cyanobium_sp._ARS6	GCA_002687115.1_ASM268711v1_translated_cds	-		1	3	NYZI01000007.1_prot_MAF40467.1_240,NYZI01000087.1_prot_MAF41770.1_1566,NYZI01000115.1_prot_MAF42111.1_1914	0	0	NA
Cyanobium_sp._Baikal-G2	GCA_002737505.1_ASM273750v1_translated_cds	-		1	2	NSHT01000148.1_prot_677,NSHT01000148.1_prot_PHX67725.1_678	0	0	NA
Cyanobium_sp._CACIAM_14	GCF_000708525.1_ASM70852v1_protein	-		1	3	WP_035829402.1,WP_035831283.1,WP_035832163.1	1	1	WP_035829944.1
Cyanobium_sp._MED195	GCA_002691945.1_ASM269194v1_translated_cds	-		1	1	NZJI01000072.1_prot_MAK16217.1_1269	0	0	NA
Cyanobium_sp._MED843	GCA_002700895.1_ASM270089v1_translated_cds	-		1	3	PAEU01000018.1_prot_MAV12263.1_316,PAEU01000029.1_prot_MAV12607.1_674,PAEU01000068.1_prot_MAV13352.1_1441	0	0	NA
Cyanobium_sp._NAT70	GCA_002701375.1_ASM270137v1_translated_cds	-		1	3	NZVB01000030.1_prot_MAR06050.1_117,NZVB01000059.1_prot_MAR07570.1_1653,NZVB01000073.1_prot_MAR08056.1_2150	1	1	NZVB01000045.1_prot_MAR06821.1_896
Cyanobium_sp._NIES-981	GCF_900088535.1_ASM90008853v1_translated_cds	-		1	4	NZ_LT578417.1_prot_WP_087066653.1_20,NZ_LT578417.1_prot_WP_087066716.1_59,NZ_LT578417.1_prot_WP_087066966.1_307,NZ_LT578417.1_prot_WP_087068573.1_2354	0	0	NA
Cyanobium_sp._PCC_7001	GCF_000155635.1_ASM15563v1_translated_cds	-		1	5	NZ_DS990556.1_prot_WP_006909634.1_496,NZ_DS990556.1_prot_WP_006910111.1_165,NZ_DS990556.1_prot_WP_006911180.1_167,NZ_DS990556.1_prot_WP_156796615.1_29,NZ_DS990556.1_prot_WP_156796635.1_301	0	0	NA
Cyanobium_sp._RS427	GCA_002728955.1_ASM272895v1_translated_cds	-		1	3	PBVK01000010.1_prot_MBR74866.1_935,PBVK01000033.1_prot_MBR75088.1_40,PBVK01000105.1_prot_MBR76010.1_1400	0	0	NA
Cyanobium_sp._SAT1300	GCA_002714405.1_ASM271440v1_translated_cds	-		1	2	PAXG01000019.1_prot_MBE67187.1_402,PAXG01000040.1_prot_MBE67635.1_887	0	0	NA
Cyanothece_sp._ATCC_51142	GCF_000017845.1_ASM1784v1_translated_cds	-		1	3	NC_010546.1_prot_WP_009544487.1_1602,NC_010546.1_prot_WP_009545349.1_3291,NC_010546.1_prot_WP_009546063.1_789	1	1	NC_010546.1_prot_WP_009545575.1_1671
Cyanothece_sp._ATCC_51472	GCF_000231425.2_ASM23142v3_translated_cds	-		1	3	NZ_AGJC02000001.1_prot_WP_009544487.1_3135,NZ_AGJC02000001.1_prot_WP_009545349.1_4824,NZ_AGJC02000001.1_prot_WP_009546063.1_2321	1	1	NZ_AGJC02000001.1_prot_WP_009545575.1_3204
Cyanothece_sp._CCY0110	GCF_000169335.1_ASM16933v1_translated_cds	-		1	3	NZ_AAXW01000001.1_prot_WP_008272710.1_5594,NZ_AAXW01000014.1_prot_WP_008275521.1_3358,NZ_AAXW01000032.1_prot_WP_008276893.1_2026	1	1	NZ_AAXW01000010.1_prot_WP_035798943.1_3937
Cyanothece_sp._PCC_7424	GCF_000021825.1_ASM2182v1_translated_cds	-		1	2	NC_011729.1_prot_WP_015956668.1_4631,NC_011738.1_prot_WP_012599774.1_5436	1	1	NC_011729.1_prot_WP_015956967.1_4934
Cyanothece_sp._PCC_7425	GCF_000022045.1_ASM2204v1_translated_cds	CaCO3	NC_011884.1_prot_WP_012628393.1_2753	1	2	NC_011884.1_prot_WP_012627320.1_1649,NC_011884.1_prot_WP_012628623.1_2987	1	4	NC_011884.1_prot_WP_012627234.1_1555,NC_011884.1_prot_WP_012628403.1_2762,NC_011884.1_prot_WP_012628404.1_2763,NC_011884.1_prot_WP_156793744.1_715
Cyanothece_sp._PCC_7822	GCF_000147335.1_ASM14733v1_translated_cds	-		1	2	NC_014501.1_prot_WP_013322217.1_2093,NC_014501.1_prot_WP_013325083.1_5090	1	3	NC_014501.1_prot_WP_013324936.1_4940,NC_014501.1_prot_WP_013325031.1_5038,NC_014501.1_prot_WP_013325350.1_5362
Cyanothece_sp._PCC_8801	GCF_000021805.1_ASM2180v1_translated_cds	no		1	1	NC_011726.1_prot_WP_012595542.1_2208	1	1	NC_011726.1_prot_WP_012595824.1_2502
Cyanothece_sp._PCC_8802	GCF_000024045.1_ASM2404v1_translated_cds	-		1	1	NC_013161.1_prot_WP_015784105.1_2234	1	1	NC_013161.1_prot_WP_015784748.1_3427
Cylindrospermopsis_raciborskii_CENA302	GCF_002027345.1_ASM202734v1_translated_cds	-		1	1	NZ_MTPU01000027.1_prot_WP_061545090.1_2383	1	1	NZ_MTPU01000053.1_prot_WP_079291351.1_1943
Cylindrospermopsis_raciborskii_CENA303	GCF_002114155.1_ASM211415v1_translated_cds	-		0	0	NA	1	1	NZ_NBYN01000074.1_prot_WP_040553999.1_2151
Cylindrospermopsis_raciborskii_CS-505	GCF_000175835.1_ASM17583v1_translated_cds	-		1	1	NZ_ACYA01000002.1_prot_WP_006275869.1_3306	1	1	NZ_ACYA01000047.1_prot_WP_006277785.1_1444
Cylindrospermopsis_raciborskii_CS-508	GCF_001858115.1_ASM185811v1_translated_cds	-		1	1	NZ_MBQX01000037.1_prot_WP_006275869.1_768	1	1	NZ_MBQX01000048.1_prot_WP_006277785.1_1098
Cylindrospermopsis_raciborskii_CYLP	GCF_002321935.1_ASM232193v1_translated_cds	-		1	1	NZ_NPIK01000002.1_prot_WP_061545090.1_1072	1	1	NZ_NPIK01000002.1_prot_WP_061545327.1_3014
Cylindrospermopsis_raciborskii_CYRF	GCF_002321945.1_ASM232194v1_translated_cds	-		1	1	NZ_NPIL01000001.1_prot_WP_061545090.1_2981	1	1	NZ_NPIL01000001.1_prot_WP_061545327.1_3090
Cylindrospermopsis_raciborskii_ITEP-A1	GCF_001586755.1_ASM158675v1_translated_cds	-		1	1	NZ_LUBZ01000002.1_prot_WP_061545090.1_1365	1	1	NZ_LUBZ01000004.1_prot_WP_061545327.1_2304
Cylindrospermopsis_raciborskii_MVCC14	GCF_001858125.1_ASM185812v1_translated_cds	-		1	1	NZ_MBQY01000068.1_prot_WP_061545090.1_2073	1	1	NZ_MBQY01000090.1_prot_WP_061545327.1_3035
Cylindrospermopsis_sp._CR12	GCF_001432185.1_ASM143218v1_translated_cds	-		1	1	NZ_LMVE01000106.1_prot_WP_057178536.1_2453	1	1	NZ_LMVE01000052.1_prot_WP_006277785.1_1501
Cylindrospermum_stagnale_PCC_7417	GCF_000317535.1_ASM31753v1_translated_cds	no		0	0	NA	1	1	NC_019757.1_prot_WP_015206310.1_694
Dactylococcopsis_salina_PCC_8305	GCF_000317615.1_ASM31761v1_translated_cds	no		1	2	NC_019780.1_prot_WP_015229972.1_2360,NC_019780.1_prot_WP_015230940.1_3439	0	0	NA
Desertifilum_sp._IPPAS_B-1220	GCF_001746915.1_ASM174691v1_translated_cds	-		1	2	NZ_MJGC01000039.1_prot_WP_069966053.1_976,NZ_MJGC01000071.1_prot_WP_069968247.1_3224	1	1	NZ_MJGC01000022.1_prot_WP_069965465.1_385
Dolichospermum_circinale_AWQC131C	GCF_000426905.1_Dcir131C_translated_cds	-		0	0	NA	1	1	NZ_KE384601.1_prot_WP_028089595.1_1126
Dolichospermum_circinale_AWQC310F	GCF_000426925.1_Acir310F_translated_cds	-		0	0	NA	1	1	NZ_KE384669.1_prot_WP_028082925.1_964
Dolichospermum_compactum_NIES-806	GCF_002368115.1_ASM236811v1_translated_cds	-		1	1	NZ_AP018316.1_prot_4195	1	1	NZ_AP018316.1_prot_WP_096666065.1_1578
filamentous_cyanobacterium_ESFC-1	GCF_000380225.1_ASM38022v1_translated_cds	-		1	5	NZ_KB904821.1_prot_WP_018397638.1_1732,NZ_KB904821.1_prot_WP_018400343.1_4375,NZ_KB904821.1_prot_WP_018400773.1_4799,NZ_KB904821.1_prot_WP_018400779.1_4806,NZ_KB904821.1_prot_WP_026222054.1_1734	1	1	NZ_KB904821.1_prot_WP_018400427.1_4458
Fischerella_major_NIES-592	GCF_001904645.1_ASM190464v1_translated_cds	-	NZ_MRCA01000021.1_prot_WP_073556963.1_2580	1	2	NZ_MRCA01000008.1_prot_WP_073556224.1_4516,NZ_MRCA01000021.1_prot_WP_073556973.1_2598	1	3	NZ_MRCA01000001.1_prot_WP_062249631.1_43,NZ_MRCA01000021.1_prot_WP_062246163.1_2581,NZ_MRCA01000021.1_prot_WP_062246193.1_2597
Fischerella_muscicola_PCC_7414	GCF_000317205.1_FisPCC7414_1.0_translated_cds	CaCO3	NZ_AJLK01000139.1_prot_WP_016868869.1_4274	1	5	NZ_AJLK01000013.1_prot_419,NZ_AJLK01000102.1_prot_WP_016867478.1_2912,NZ_AJLK01000117.1_prot_WP_016868092.1_3534,NZ_AJLK01000139.1_prot_WP_016868889.1_4292,NZ_AJLK01000197.1_prot_WP_016870411.1_5809	1	3	NZ_AJLK01000020.1_prot_WP_016865195.1_585,NZ_AJLK01000139.1_prot_WP_016868870.1_4275,NZ_AJLK01000139.1_prot_WP_016868888.1_4291
Fischerella_muscicola_SAG_1427-1_=_PCC_73103	GCF_000317245.1_FisPCC73103_1.0_translated_cds	no		1	3	NZ_AJLJ01000064.1_prot_WP_016859450.1_1151,NZ_AJLJ01000269.1_prot_WP_016862598.1_4279,NZ_AJLJ01000374.1_prot_WP_157170597.1_5144	1	1	NZ_AJLJ01000070.1_prot_WP_016859736.1_1428
Fischerella_sp._NIES-3754	GCF_001548455.1_ASM154845v1_translated_cds	no	NZ_AP017305.1_prot_WP_062246161.1_1858	1	2	NZ_AP017305.1_prot_WP_062246195.1_1876,NZ_AP017305.1_prot_WP_062246950.1_2388	1	3	NZ_AP017305.1_prot_WP_062246163.1_1859,NZ_AP017305.1_prot_WP_062246193.1_1875,NZ_AP017305.1_prot_WP_062249631.1_4351
Fischerella_sp._NIES-4106	GCF_002368315.1_ASM236831v1_translated_cds	CaCO3	AP018299.1_prot_BAZ70637.1_5372	1	2	NZ_AP018298.1_prot_WP_096672842.1_152,NZ_AP018298.1_prot_WP_096675221.1_1674	1	3	NZ_AP018298.1_prot_WP_096677691.1_4474,NZ_AP018299.1_prot_WP_096679424.1_5326,NZ_AP018299.1_prot_WP_096679452.1_5343
Fischerella_sp._PCC_9339	GCF_000315585.1_ASM31558v1_translated_cds	-		1	3	NZ_JH992898.1_prot_WP_017309211.1_2012,NZ_JH992898.1_prot_WP_017310498.1_3295,NZ_JH992898.1_prot_WP_017312603.1_5360	1	1	NZ_JH992898.1_prot_WP_017313253.1_6005
Fischerella_sp._PCC_9431	GCF_000447295.1_ASM44729v1_translated_cds	no		1	5	NZ_KE650771.1_prot_2567,NZ_KE650771.1_prot_2569,NZ_KE650771.1_prot_WP_026720245.1_1265,NZ_KE650771.1_prot_WP_035120856.1_2291,NZ_KE650771.1_prot_WP_051206827.1_3301	1	1	NZ_KE650771.1_prot_WP_026723210.1_4526
Fischerella_sp._PCC_9605	GCF_000517105.1_ASM51710v1_translated_cds	no		1	3	NZ_KI912149.1_prot_WP_026733323.1_2851,NZ_KI912149.1_prot_WP_026733772.1_3344,NZ_KI912149.1_prot_WP_051470098.1_4279	1	2	NZ_KI912148.1_prot_WP_026732057.1_997,NZ_KI912154.1_prot_WP_026736545.1_6603
Fischerella_thermalis	GCF_000231365.1_ASM23136v1_translated_cds	-		1	3	NZ_AGIZ01000001.1_prot_WP_009453766.1_4233,NZ_AGIZ01000013.1_prot_WP_009459138.1_705,NZ_AGIZ01000013.1_prot_WP_009459185.1_758	1	1	NZ_AGIZ01000003.1_prot_WP_009455174.1_3331
Fischerella_thermalis_PCC_7521	GCF_000317225.1_FisPCC7521_1.0_translated_cds	-		1	3	NZ_AJLL01000078.1_prot_WP_009459138.1_3280,NZ_AJLL01000081.1_prot_WP_009459185.1_3332,NZ_AJLL01000085.1_prot_WP_009453766.1_3517	1	1	NZ_AJLL01000005.1_prot_WP_009455174.1_153
Fortiea_contorta_PCC_7126	GCF_000332295.1_ASM33229v1_translated_cds	-		0	0	NA	1	2	NZ_KB235930.1_prot_WP_017653444.1_2358,NZ_KB235931.1_prot_WP_017655856.1_4797
Fremyella_diplosiphon_NIES-3275	GCF_002368275.1_ASM236827v1_translated_cds	-		1	1	NZ_AP018233.1_prot_WP_096622126.1_953	1	1	NZ_AP018233.1_prot_WP_045869754.1_881
Geitlerinema_sp._FC_II	GCA_002286845.1_ASM228684v1_translated_cds	-		1	2	NRIU01001708.1_prot_PPT07415.1_5438,NRIU01001904.1_prot_PPT07017.1_1997	1	1	NRIU01001975.1_prot_PPT06840.1_3398
Geitlerinema_sp._PCC_7105	GCF_000332355.1_ASM33235v1_translated_cds	-		1	2	NZ_KB235958.1_prot_WP_017659519.1_1061,NZ_KB235962.1_prot_WP_017663629.1_5111	1	1	NZ_KB235959.1_prot_WP_017662566.1_4040
Geitlerinema_sp._PCC_7407	GCF_000317045.1_ASM31704v1_translated_cds	no		0	0	NA	1	1	NC_019703.1_prot_WP_015172750.1_2688
Geitlerinema_sp._PCC_9228	GCF_001870905.1_ASM187090v1_translated_cds	-		1	1	NZ_LNDC01000177.1_prot_WP_071518682.1_3659	1	1	NZ_LNDC01000094.1_prot_WP_071516564.1_1608
Geminocystis_herdmanii_PCC_6308	GCF_000332235.1_ASM33223v1_translated_cds	no		1	2	NZ_CM001775.1_prot_WP_017294214.1_1827,NZ_CM001775.1_prot_WP_017295165.1_2775	1	1	NZ_CM001775.1_prot_WP_017292716.1_342
Geminocystis_sp._NIES-3708	GCF_001548095.1_Gm3709_assembly_1.0_translated_cds	-		1	3	NZ_AP014815.1_prot_WP_066342915.1_84,NZ_AP014815.1_prot_WP_066345519.1_1660,NZ_AP014815.1_prot_WP_066347872.1_2653	1	1	NZ_AP014815.1_prot_WP_066346715.1_2195
Geminocystis_sp._NIES-3709	GCF_001548115.1_Gm3709_assembly_1.0_translated_cds	-		1	1	NZ_AP014821.1_prot_WP_066119165.1_2180	1	1	NZ_AP014821.1_prot_WP_066118206.1_1648
Gloeobacter_kilaueensis_JS1	GCF_000484535.1_ASM48453v1_translated_cds	-		1	1	NC_022600.1_prot_WP_023175233.1_3626	1	1	NC_022600.1_prot_WP_023173210.1_1815
Gloeobacter_violaceus_PCC_7421	GCF_000011385.1_ASM1138v1_translated_cds	no		0	0		0	0
Gloeocapsa_sp._PCC_73106	GCF_000332035.1_ASM33203v1_translated_cds	no		1	1	NZ_ALVY01000225.1_prot_WP_006530556.1_3648	1	1	NZ_ALVY01000196.1_prot_WP_006529234.1_2328
Gloeocapsa_sp._PCC_7428	GCF_000317555.1_ASM31755v1_translated_cds	no		1	1	NC_019745.1_prot_WP_015189005.1_2611	1	1	NC_019745.1_prot_WP_015186887.1_403
Gloeomargarita_lithophora_Alchichica-D10	GCF_001870225.1_ASM187022v1_translated_cds	CaCO3	NZ_CP017675.1_prot_WP_071454827.1_2075	1	1	NZ_CP017675.1_prot_WP_071453238.1_207	1	2	NZ_CP017675.1_prot_WP_071453423.1_426,NZ_CP017675.1_prot_WP_071455101.1_2401
Halomicronema_hongdechloris_C2206	GCF_002075285.2_ASM207528v2_translated_cds	-		1	4	NZ_CP021983.1_prot_2349,NZ_CP021983.1_prot_WP_080804792.1_3001,NZ_CP021983.1_prot_WP_080809545.1_786,NZ_CP021983.1_prot_WP_088430291.1_2999	1	1	NZ_CP021983.1_prot_WP_088430766.1_3812
Halothece_sp._PCC_7418	GCF_000317635.1_ASM31763v1_translated_cds	-		1	3	NC_019779.1_prot_WP_015225065.1_972,NC_019779.1_prot_WP_015225605.1_1542,NC_019779.1_prot_WP_015225607.1_1544	1	1	NC_019779.1_prot_WP_015225809.1_1761
Hapalosiphon_sp._MRB220	GCF_001275395.1_ASM127539v1_translated_cds	-		1	4	NZ_LIRN01000023.1_prot_WP_053455740.1_1461,NZ_LIRN01000080.1_prot_WP_053458052.1_4358,NZ_LIRN01000106.1_prot_WP_053459292.1_5904,NZ_LIRN01000112.1_prot_WP_156336230.1_6143	1	1	NZ_LIRN01000090.1_prot_WP_053458679.1_5137
Hassallia_byssoidea_VB512170	GCF_000817785.1_V1.0_protein	-		1	2	WP_039750962.1,WP_052324848.1	1	1	WP_039737923.1
Hydrococcus_rivularis_NIES-593	GCF_001904635.1_ASM190463v1_translated_cds	-		1	2	NZ_MRCB01000018.1_prot_WP_073600326.1_1399,NZ_MRCB01000024.1_prot_WP_073600724.1_2160	1	2	NZ_MRCB01000016.1_prot_WP_073600135.1_1186,NZ_MRCB01000028.1_prot_WP_073600946.1_2415
Hydrocoleum_sp._CS-953	GCF_002260545.1_ASM226054v1_translated_cds	-		1	4	NZ_LGSU01000392.1_prot_WP_094671663.1_4691,NZ_LGSU01000595.1_prot_WP_094671663.1_5262,NZ_LGSU01001328.1_prot_WP_094675881.1_2140,NZ_LGSU01001358.1_prot_WP_094676330.1_2419	0	0	NA
Kamptonema_formosum_PCC_6407	GCF_000332155.1_ASM33215v1_translated_cds	no		1	4	NZ_KB235903.1_prot_WP_007358004.1_1708,NZ_KB235904.1_prot_WP_007354848.1_4339,NZ_KB235904.1_prot_WP_007356083.1_3499,NZ_KB235904.1_prot_WP_007356199.1_5439	1	2	NZ_KB235903.1_prot_WP_007352915.1_1249,NZ_KB235904.1_prot_WP_007353576.1_3321
Leptolyngbya_boryana_dg5	GCF_002142495.1_ASM214249v1_translated_cds	-		1	1	NZ_AP014642.1_prot_WP_017287889.1_3426	1	1	NZ_AP014642.1_prot_WP_017291033.1_360
Leptolyngbya_boryana_IAM_M-101	GCF_002142475.1_ASM214247v1_translated_cds	-		1	1	NZ_AP014638.1_prot_WP_017287889.1_3424	1	1	NZ_AP014638.1_prot_WP_017291033.1_359
Leptolyngbya_boryana_NIES-2135	GCF_002368255.1_ASM236825v1_translated_cds	-		1	1	NZ_AP018203.1_prot_WP_017287889.1_3080	1	1	NZ_AP018203.1_prot_WP_017291033.1_270
Leptolyngbya_boryana_PCC_6306	GCF_000353285.1_ASM35328v1_translated_cds	no		1	1	NZ_KB731324.1_prot_WP_017287889.1_2357	1	1	NZ_KB731324.1_prot_WP_017291033.1_5416
Leptolyngbya_ohadii_IS1	GCF_002215035.1_ASM221503v1_translated_cds	-		1	2	NZ_NKFP01000001.1_prot_WP_088889645.1_4683,NZ_NKFP01000007.1_prot_WP_088894928.1_6125	1	2	NZ_NKFP01000006.1_prot_WP_088891736.1_519,NZ_NKFP01000006.1_prot_WP_088891767.1_555
Leptolyngbya_sp._'hensonii'	GCF_001939115.1_ASM193911v1_translated_cds	-		1	1	NZ_MQTZ01000029.1_prot_WP_075598455.1_2884	1	2	NZ_MQTZ01000042.1_prot_WP_075599320.1_733,NZ_MQTZ01000042.1_prot_WP_075599434.1_609
Leptolyngbya_sp._BC1307	GCF_002286735.1_ASM228673v1_translated_cds	-		1	4	NZ_NRTA01000002.1_prot_WP_121967829.1_313,NZ_NRTA01000036.1_prot_WP_121970725.1_3311,NZ_NRTA01000086.1_prot_4229,NZ_NRTA01000086.1_prot_WP_121971577.1_4231	1	1	NZ_NRTA01000023.1_prot_WP_121970076.1_2638
Leptolyngbya_sp._Heron_Island_J	GCF_000482245.1_LepHIscaffolds_translated_cds	-		1	4	NZ_AWNH01000008.1_prot_WP_023070393.1_300,NZ_AWNH01000023.1_prot_WP_023071703.1_1581,NZ_AWNH01000038.1_prot_WP_036053046.1_2278,NZ_AWNH01000079.1_prot_WP_023074882.1_4727	1	1	NZ_AWNH01000039.1_prot_WP_023072538.1_2393
Leptolyngbya_sp._KIOST-1	GCF_000763385.1_ASM76338v1_translated_cds	-		1	4	NZ_JQFA01000002.1_prot_WP_035985967.1_2042,NZ_JQFA01000004.1_prot_WP_052050775.1_4133,NZ_JQFA01000005.1_prot_WP_052051048.1_5458,NZ_JQFA01000007.1_prot_WP_035995037.1_5678	1	1	NZ_JQFA01000002.1_prot_WP_035988194.1_50
Leptolyngbya_sp._NIES-2104	GCF_001485215.1_ASM148521v1_translated_cds	-		1	1	NZ_BBWW01000001.1_prot_WP_058995833.1_727	1	3	NZ_BBWW01000001.1_prot_WP_059000531.1_4524,NZ_BBWW01000001.1_prot_WP_059001585.1_1232,NZ_BBWW01000002.1_prot_WP_059002161.1_5514
Leptolyngbya_sp._NIES-3755	GCF_001548435.1_ASM154843v1_translated_cds	-		0	0	NA	1	2	NZ_AP017308.1_prot_WP_068382126.1_1365,NZ_AP017308.1_prot_WP_068393463.1_4137
Leptolyngbya_sp._O-77	GCF_001548395.1_ASM154839v1_translated_cds	-		1	3	NZ_AP017367.1_prot_4186,NZ_AP017367.1_prot_WP_068510747.1_2343,NZ_AP017367.1_prot_WP_068515995.1_838	1	2	NZ_AP017367.1_prot_WP_068508566.1_984,NZ_AP017367.1_prot_WP_068510677.1_2298
Leptolyngbya_sp._PCC_6406	GCF_000332095.2_ASM33209v2_translated_cds	no		1	4	NZ_KI913949.1_prot_WP_008311772.1_3463,NZ_KI913949.1_prot_WP_008317128.1_386,NZ_KI913949.1_prot_WP_008317624.1_3111,NZ_KI913949.1_prot_WP_036028986.1_384	1	1	NZ_KI913949.1_prot_WP_027268835.1_833
Leptolyngbya_sp._PCC_7375	GCF_000316115.1_ASM31611v1_translated_cds	no		1	5	NZ_JH993797.1_prot_WP_006514682.1_2295,NZ_JH993797.1_prot_WP_006516526.1_4225,NZ_JH993797.1_prot_WP_006516911.1_4623,NZ_JH993797.1_prot_WP_006518145.1_5904,NZ_JH993797.1_prot_WP_006518234.1_6001	1	1	NZ_JH993797.1_prot_WP_006518076.1_5836
Leptolyngbya_sp._PCC_7376	GCF_000316605.1_ASM31660v1_translated_cds	no		1	4	NC_019683.1_prot_WP_015132404.1_167,NC_019683.1_prot_WP_015133189.1_1034,NC_019683.1_prot_WP_015135404.1_3419,NC_019683.1_prot_WP_015135854.1_3954	1	1	NC_019683.1_prot_WP_015134591.1_2528
Leptolyngbya_valderiana_BDU_20041	GCF_001637395.1_ASM163739v1_translated_cds	-		1	3	NZ_LSYZ01000067.1_prot_WP_063715883.1_1664,NZ_LSYZ01000245.1_prot_WP_063718031.1_4066,NZ_LSYZ01000285.1_prot_WP_063718428.1_4528	0	0	NA
Limnoraphis_robusta_CS-951	GCF_000972705.2_ASM97270v2_translated_cds	-		1	4	NZ_LATL02000148.1_prot_WP_046277332.1_2697,NZ_LATL02000301.1_prot_WP_046277439.1_5183,NZ_LATL02000301.1_prot_WP_152964925.1_5181,NZ_LATL02000358.1_prot_WP_046280149.1_6184	0	0	NA
Limnothrix_rosea_IAM_M-220	GCF_001904615.1_ASM190461v1_translated_cds	-		1	4	NZ_MRBY01000004.1_prot_2118,NZ_MRBY01000004.1_prot_WP_075889615.1_2224,NZ_MRBY01000010.1_prot_WP_075890903.1_365,NZ_MRBY01000028.1_prot_WP_075892955.1_1535	1	1	NZ_MRBY01000016.1_prot_WP_075891818.1_833
Limnothrix_sp._CACIAM_69d	GCA_001913845.2_ASM191384v2_translated_cds	-		0	0	NA	1	1	MKGP02000035.1_prot_RFP61042.1_92
Limnothrix_sp._P13C2	GCA_001698445.1_ASM169844v1_translated_cds	-		0	0	NA	1	1	MBRF01000012.1_prot_OCQ95233.1_1307
Limnothrix_sp._PR1529	GCF_002742025.1_ASM274202v1_translated_cds	-		0	0	NA	1	1	NZ_LIRO01000101.1_prot_WP_099534359.1_3161
Lyngbya_aestuarii_BL_J	GCF_000478195.2_ASM47819v2_translated_cds	-		1	2	NZ_AUZM01000011.1_prot_WP_023065420.1_1465,NZ_AUZM01000016.1_prot_WP_023065844.1_1846	1	2	NZ_AUZM01000049.1_prot_WP_040484343.1_3798,NZ_AUZM01000367.1_prot_5762
Lyngbya_confervoides_BDU141951	GCF_000817775.1_ASM81777v1_translated_cds	-		1	7	WP_039728689.1,WP_044151541.1,NZ_JTHE01000096.1_prot_WP_039723118.1_7252,NZ_JTHE01000274.1_prot_WP_039728689.1_3823,NZ_JTHE01000274.1_prot_WP_044151541.1_1582,NZ_JTHE01000274.1_prot_WP_084606983.1_827,NZ_JTHE01000274.1_prot_WP_084607034.1_1584	1	3	WP_039728085.1,NZ_JTHE01000261.1_prot_WP_084606903.1_4633,NZ_JTHE01000274.1_prot_WP_039728085.1_3201
Lyngbya_sp._PCC_8106	GCF_000169095.1_ASM16909v1_translated_cds	no		1	2	NZ_AAVU01000014.1_prot_WP_009784526.1_3611,NZ_AAVU01000027.1_prot_WP_009785807.1_2320	1	1	NZ_AAVU01000062.1_prot_WP_009787679.1_495
Mastigocladopsis_repens_PCC_10914	GCF_000315565.1_ASM31556v1_translated_cds	no		1	1	NZ_JH992901.1_prot_WP_033366352.1_4166	1	1	NZ_JH992901.1_prot_WP_017316934.1_3085
Mastigocladus_laminosus_UU774	GCF_001990805.1_ASM199080v1_translated_cds	-	NZ_MNPM01000016.1_prot_WP_044446488.1_2301	1	1	NZ_MNPM01000027.1_prot_WP_044449349.1_3308	1	3	NZ_MNPM01000016.1_prot_WP_044446490.1_2302,NZ_MNPM01000016.1_prot_WP_044446574.1_2317,NZ_MNPM01000049.1_prot_WP_017313253.1_4780
Mastigocoleus_testarum_BC008	GCF_000472885.1_ASM47288v1_protein	-		1	7	WP_027836479.1,WP_027837895.1,WP_027838894.1,WP_027840762.1,WP_036263915.1,WP_036265859.1,WP_036267410.1	1	1	WP_027840825.1
Microcoleus_sp._PCC_7113	GCF_000317515.1_ASM31751v1_translated_cds	no		1	2	NC_019738.1_prot_4038,NC_019738.1_prot_WP_015183383.1_3408	1	2	NC_019738.1_prot_WP_015181488.1_1428,NC_019738.1_prot_WP_041779991.1_2075
Microcoleus_vaginatus_FGP-2	GCF_000214075.1_ASM21407v1_translated_cds	-		1	1	NZ_AFJC01000017.1_prot_748	1	2	NZ_AFJC01000001.1_prot_WP_006631650.1_5261,NZ_AFJC01000024.1_prot_WP_006635805.1_276
Microcystis_aeruginosa_CACIAM_03	GCA_001706385.1_ASM170638v1_translated_cds	-	MCIH01000137.1_prot_OCY13428.1_2870	1	1	MCIH01000046.1_prot_OCY14971.1_1129	1	4	MCIH01000080.1_prot_OCY14377.1_1778,MCIH01000093.1_prot_OCY14145.1_2076,MCIH01000137.1_prot_2871,MCIH01000191.1_prot_OCY12808.1_3590
Microcystis_aeruginosa_CHAOHU_1326	GCF_001895325.1_ASM189532v1_translated_cds	-		1	1	NZ_MOLZ01000038.1_prot_WP_052277363.1_1339	1	3	NZ_MOLZ01000007.1_prot_297,NZ_MOLZ01000078.1_prot_WP_072925943.1_2291,NZ_MOLZ01000167.1_prot_WP_072926998.1_3639
Microcystis_aeruginosa_DIANCHI905	GCF_000332585.1_MicAerD1.0_translated_cds	-		1	2	NZ_AOCI01000174.1_prot_WP_002746092.1_3041,NZ_AOCI01000177.1_prot_WP_002746175.1_3077	1	2	NZ_AOCI01000033.1_prot_WP_002735957.1_799,NZ_AOCI01000104.1_prot_WP_002743985.1_1943
Microcystis_aeruginosa_KW	GCF_002025445.1_KWv02_translated_cds	-		1	1	NZ_MVGR01000001.1_prot_WP_079205477.1_170	1	4	NZ_MVGR01000003.1_prot_1783,NZ_MVGR01000003.1_prot_1786,NZ_MVGR01000004.1_prot_WP_079208892.1_3534,NZ_MVGR01000005.1_prot_WP_079209276.1_4042
Microcystis_aeruginosa_NaRes975	GCF_001885655.1_ASM188565v1_translated_cds	-	NZ_MOLN01000019.1_prot_WP_002791156.1_1654	1	2	NZ_MOLN01000012.1_prot_WP_002794869.1_604,NZ_MOLN01000030.1_prot_WP_002790942.1_2702	1	4	NZ_MOLN01000004.1_prot_WP_002792511.1_3634,NZ_MOLN01000019.1_prot_WP_002791155.1_1655,NZ_MOLN01000062.1_prot_WP_002735957.1_4086,NZ_MOLN01000079.1_prot_WP_002776721.1_4483
Microcystis_aeruginosa_NIES-2481	GCF_001704955.2_ASM170495v2_translated_cds	-		1	3	NZ_CP012375.1_prot_WP_046660610.1_219,NZ_CP012375.1_prot_WP_046663210.1_3594,NZ_CP012375.1_prot_WP_046663835.1_3380	1	2	NZ_CP012375.1_prot_WP_046661739.1_1557,NZ_CP012375.1_prot_WP_046662483.1_2587
Microcystis_aeruginosa_NIES-2549	GCF_000981785.2_ASM98178v2_translated_cds	-		1	3	NZ_CP011304.1_prot_WP_046660610.1_221,NZ_CP011304.1_prot_WP_046663210.1_3574,NZ_CP011304.1_prot_WP_046663835.1_3366	1	2	NZ_CP011304.1_prot_WP_046661739.1_1554,NZ_CP011304.1_prot_WP_046662483.1_2578
Microcystis_aeruginosa_NIES-44	GCF_000787675.1_ASM78767v1_translated_cds	-		1	1	NZ_BBPA01000059.1_prot_WP_045360818.1_1254	1	3	NZ_BBPA01000033.1_prot_WP_045358817.1_2658,NZ_BBPA01000043.1_prot_WP_045359517.1_2105,NZ_BBPA01000066.1_prot_WP_045361141.1_869
Microcystis_aeruginosa_NIES-843	GCF_000010625.1_ASM1062v1_translated_cds	-		1	2	NC_010296.1_prot_WP_012265121.1_1630,NC_010296.1_prot_WP_050766260.1_204	1	3	NC_010296.1_prot_WP_012264441.1_832,NC_010296.1_prot_WP_012265049.1_1545,NC_010296.1_prot_WP_012267708.1_4765
Microcystis_aeruginosa_NIES-88	GCF_001578075.1_ASM157807v1_translated_cds	-		1	2	NZ_JXYX01000002.1_prot_WP_061431146.1_2588,NZ_JXYX01000018.1_prot_WP_061433286.1_2376	1	3	NZ_JXYX01000001.1_prot_WP_061430863.1_1147,NZ_JXYX01000001.1_prot_WP_061431046.1_526,NZ_JXYX01000009.1_prot_WP_012265049.1_5066
Microcystis_aeruginosa_NIES-98	GCF_001725075.1_ASM172507v1_translated_cds	-		1	1	NZ_MDZH01000046.1_prot_WP_069473909.1_3175	1	3	NZ_MDZH01000147.1_prot_WP_002735957.1_399,NZ_MDZH01000405.1_prot_WP_069475382.1_239,NZ_MDZH01000420.1_prot_WP_002737894.1_2379
Microcystis_aeruginosa_PCC_7005	GCF_000599945.1_Mic70051.0_translated_cds	-		1	2	NZ_AQPY01000140.1_prot_WP_024968697.1_487,NZ_AQPY01000535.1_prot_WP_024969780.1_2263	1	3	NZ_AQPY01000126.1_prot_WP_024968639.1_391,NZ_AQPY01000699.1_prot_WP_024970123.1_2838,NZ_AQPY01000811.1_prot_WP_002735957.1_3496
Microcystis_aeruginosa_PCC_7806SL	GCF_002095975.1_ASM209597v1_translated_cds	CaCO3	NZ_CP020771.1_prot_WP_084990073.1_4271	1	2	NZ_CP020771.1_prot_WP_002746092.1_3482,NZ_CP020771.1_prot_WP_002746175.1_2950	1	3	NZ_CP020771.1_prot_WP_002735957.1_3375,NZ_CP020771.1_prot_WP_002743985.1_2088,NZ_CP020771.1_prot_WP_084990074.1_4272
Microcystis_aeruginosa_PCC_7941	GCF_000312205.1_ASM31220v1_translated_cds	CaCO3	NZ_HE973166.1_prot_WP_002777245.1_3012	1	2	NZ_HE973146.1_prot_WP_002774129.1_685,NZ_HE973171.1_prot_WP_043997520.1_4291	1	4	NZ_HE973143.1_prot_WP_002735957.1_254,NZ_HE973162.1_prot_WP_002776022.1_1967,NZ_HE973164.1_prot_WP_002776721.1_2615,NZ_HE973166.1_prot_WP_002777242.1_3011
Microcystis_aeruginosa_PCC_9432	GCF_000307995.1_ASM30799v2_translated_cds	no	NZ_HE972560.1_prot_WP_002753404.1_2446	1	2	NZ_HE972538.1_prot_WP_002751601.1_1258,NZ_HE972573.1_prot_WP_002754712.1_3428	1	3	NZ_HE972538.1_prot_WP_002751443.1_1157,NZ_HE972560.1_prot_WP_002753405.1_2447,NZ_HE972587.1_prot_WP_002755857.1_4118
Microcystis_aeruginosa_PCC_9443	GCF_000312185.1_ASM31218v1_translated_cds	CaCO3	NZ_HE972973.1_prot_WP_002767885.1_2272	1	2	NZ_HE972939.1_prot_WP_002765366.1_563,NZ_HE972973.1_prot_WP_002767745.1_2174	1	4	NZ_HE972933.1_prot_WP_002765102.1_372,NZ_HE972958.1_prot_WP_002766780.1_1488,NZ_HE972973.1_prot_WP_002767886.1_2273,NZ_HE973002.1_prot_WP_002743985.1_3567
Microcystis_aeruginosa_PCC_9701	GCF_000312285.1_ASM31228v1_translated_cds	-		1	2	NZ_CAIQ01000013.1_prot_WP_043997613.1_4391,NZ_HE974200.1_prot_WP_002804185.1_1205	1	3	NZ_CAIQ01000124.1_prot_WP_002800565.1_3825,NZ_HE974183.1_prot_WP_004268221.1_2322,NZ_HE974191.1_prot_WP_002803514.1_790
Microcystis_aeruginosa_PCC_9717	GCF_000312165.1_ASM31216v1_translated_cds	no	NZ_HE972658.1_prot_WP_002756749.1_118	1	2	NZ_HE972706.1_prot_WP_002760000.1_2334,NZ_HE972713.1_prot_WP_080603633.1_2599	1	4	NZ_HE972673.1_prot_WP_002757877.1_850,NZ_HE972703.1_prot_WP_002759601.1_2078,NZ_HE972772.1_prot_4750,NZ_HE972772.1_prot_4751
Microcystis_aeruginosa_PCC_9806	GCF_000312725.1_ASM31272v1_translated_cds	CaCO3	NZ_HE973243.1_prot_WP_002783869.1_3214	1	3	NZ_HE973222.1_prot_WP_071821212.1_462,NZ_HE973226.1_prot_WP_002781448.1_1201,NZ_HE973231.1_prot_WP_043999860.1_1723	1	3	NZ_HE973224.1_prot_WP_002780684.1_540,NZ_HE973238.1_prot_WP_002735957.1_2620,NZ_HE973243.1_prot_3215
Microcystis_aeruginosa_PCC_9807	GCF_000312225.1_ASM31222v1_translated_cds	CaCO3	NZ_HE973360.1_prot_WP_002787666.1_2549	1	2	NZ_HE973319.1_prot_WP_043995475.1_542,NZ_HE973365.1_prot_WP_002789511.1_4138	1	3	NZ_HE973323.1_prot_WP_002785861.1_719,NZ_HE973335.1_prot_WP_002786684.1_1280,NZ_HE973368.1_prot_WP_002765102.1_4385
Microcystis_aeruginosa_PCC_9808	GCF_000312245.1_ASM31224v1_translated_cds	CaCO3	NZ_HE973582.1_prot_WP_002791156.1_909	1	2	NZ_HE973582.1_prot_WP_002790942.1_670,NZ_HE973601.1_prot_WP_002794869.1_4453	1	4	NZ_HE973582.1_prot_WP_002735957.1_779,NZ_HE973582.1_prot_WP_002791155.1_908,NZ_HE973587.1_prot_WP_002792511.1_2150,NZ_HE973595.1_prot_WP_002776721.1_4316
Microcystis_aeruginosa_PCC_9809	GCF_000312265.1_ASM31226v1_translated_cds	-		1	3	NZ_HE973759.1_prot_WP_044034890.1_2895,NZ_HE973759.1_prot_WP_044034907.1_2654,NZ_HE973761.1_prot_WP_002797869.1_3116	1	3	NZ_HE973742.1_prot_WP_044034663.1_1068,NZ_HE973753.1_prot_WP_002796139.1_1501,NZ_HE973776.1_prot_WP_002798796.1_3982
Microcystis_aeruginosa_SPC777	GCF_000412595.1_spc777-v1_translated_cds	-	NZ_ASZQ01000173.1_prot_WP_016515247.1_1820	1	1	NZ_ASZQ01000273.1_prot_WP_016517127.1_5222	1	4	NZ_ASZQ01000169.1_prot_WP_002740104.1_1731,NZ_ASZQ01000173.1_prot_WP_016515248.1_1821,NZ_ASZQ01000200.1_prot_WP_002735957.1_2415,NZ_ASZQ01000260.1_prot_WP_016516759.1_4559
Microcystis_aeruginosa_TAIHU98	GCF_000330925.1_MicAerT1.0_translated_cds	-		1	1	NZ_ANKQ01000002.1_prot_WP_002738044.1_3478	1	3	NZ_ANKQ01000002.1_prot_WP_002735957.1_3237,NZ_ANKQ01000002.1_prot_WP_002737894.1_2372,NZ_ANKQ01000004.1_prot_WP_002740104.1_4709
Microcystis_panniformis_FACHB-1757	GCF_001264245.1_ASM126424v1_translated_cds	-		1	2	NZ_CP011339.1_prot_WP_052277363.1_3792,NZ_CP011339.1_prot_WP_052278416.1_1850	1	2	NZ_CP011339.1_prot_WP_052275932.1_1260,NZ_CP011339.1_prot_WP_052276680.1_2589
Microcystis_sp._T1-4	GCF_000297435.1_ASM29743v1_translated_cds	-	NZ_CAIP01000155.1_prot_WP_008200889.1_2613	1	2	NZ_CAIP01000223.1_prot_WP_039900183.1_1730,NZ_CAIP01000415.1_prot_WP_008206490.1_433	1	2	NZ_CAIP01000020.1_prot_WP_008196426.1_4334,NZ_CAIP01000409.1_prot_WP_008206126.1_608
Moorea_bouillonii_PNG	GCF_001942495.1_ASM194249v1_translated_cds	-		1	2	NZ_MKZS01000001.1_prot_WP_075903318.1_5496,NZ_MKZS01000001.1_prot_WP_075905156.1_6705	1	1	NZ_MKZS01000001.1_prot_WP_075896615.1_809
Moorea_producens_3L	GCF_000211815.1_ASM21181v1_translated_cds	-		1	2	NZ_GL890857.1_prot_WP_008182665.1_2423,NZ_GL890903.1_prot_WP_008183946.1_2864	1	1	NZ_GL890970.1_prot_WP_008189958.1_6209
Moorea_producens_JHB	GCF_001854205.1_ASM185420v1_translated_cds	-		1	2	NZ_CP017708.1_prot_WP_071104021.1_2850,NZ_CP017708.1_prot_WP_071107045.1_7316	1	1	NZ_CP017708.1_prot_WP_071102646.1_808
Moorea_producens_PAL	GCF_001942475.1_ASM194247v1_translated_cds	-		1	2	NZ_MKZR01000001.1_prot_WP_008182665.1_6751,NZ_MKZR01000001.1_prot_WP_008183946.1_6387	1	1	NZ_MKZR01000001.1_prot_WP_008189958.1_626
Moorea_producens_PAL-8-15-08-1	GCF_001767235.1_ASM176723v1_translated_cds	-		1	2	NZ_CP017599.1_prot_WP_070395819.1_7162,NZ_CP017599.1_prot_WP_070396103.1_7573	1	1	NZ_CP017599.1_prot_WP_070391132.1_770
Myxosarcina_sp._GI1	GCF_000756305.1_ASM75630v1_translated_cds	-		1	5	NZ_JRFE01000006.1_prot_WP_036477882.1_632,NZ_JRFE01000014.1_prot_WP_036480596.1_2132,NZ_JRFE01000024.1_prot_WP_036484674.1_3774,NZ_JRFE01000026.1_prot_WP_036485770.1_4315,NZ_JRFE01000029.1_prot_WP_036486387.1_4673	1	1	NZ_JRFE01000024.1_prot_WP_036484831.1_3891
Neosynechococcus_sphagnicola_sy1	GCF_000775285.1_ASM77528v1_translated_cds	CaCO3	NZ_JJML01000036.1_prot_WP_052128762.1_2284	1	1	NZ_JJML01000068.1_prot_3454	1	6	NZ_JJML01000001.1_prot_WP_036530343.1_76,NZ_JJML01000001.1_prot_WP_036530346.1_78,NZ_JJML01000001.1_prot_WP_162182903.1_77,NZ_JJML01000003.1_prot_WP_036530678.1_1901,NZ_JJML01000007.1_prot_WP_036531186.1_3497,NZ_JJML01000040.1_prot_WP_036534970.1_2509
Nodosilinea_nodulosa_PCC_7104	GCF_000309385.1_ASM30938v1_translated_cds	no		1	2	NZ_JH976537.1_prot_WP_017301247.1_4741,NZ_JH976537.1_prot_WP_040697255.1_4258	1	1	NZ_JH976537.1_prot_WP_017296581.1_101
Nodularia_sp._NIES-3585	GCF_002218065.1_ASM221806v1_translated_cds	-		1	4	NZ_BDUB01000001.1_prot_WP_089089906.1_289,NZ_BDUB01000001.1_prot_WP_089089908.1_291,NZ_BDUB01000001.1_prot_WP_089093169.1_4049,NZ_BDUB01000001.1_prot_WP_089093597.1_4538	1	1	NZ_BDUB01000001.1_prot_WP_089091884.1_2544
Nodularia_spumigena_CCY9414	GCF_000340565.2_ASM34056v3_translated_cds	-		1	3	NZ_CP007203.1_prot_WP_006197225.1_1909,NZ_CP007203.1_prot_WP_006197262.1_1427,NZ_CP007203.1_prot_WP_173403267.1_1429	1	1	NZ_CP007203.1_prot_WP_017804068.1_2173
Nodularia_spumigena_CENA596	GCF_001623485.1_ASM162348v1_translated_cds	-		1	3	NZ_LWAJ01000096.1_prot_WP_063872320.1_1682,NZ_LWAJ01000235.1_prot_WP_063873850.1_3530,NZ_LWAJ01000235.1_prot_WP_063873852.1_3532	1	1	NZ_LWAJ01000267.1_prot_WP_063874316.1_4126
Nostoc_calcicola_FACHB-389	GCF_001904715.1_ASM190471v1_translated_cds	-		1	2	NZ_MRBZ01000005.1_prot_WP_073639329.1_5188,NZ_MRBZ01000077.1_prot_WP_073642674.1_6427	1	1	NZ_MRBZ01000027.1_prot_WP_073640784.1_3751
Nostoc_carneum_NIES-2107	GCF_002368155.1_ASM236815v1_translated_cds	-		1	1	NZ_AP018180.1_prot_WP_096732035.1_3803	1	1	NZ_AP018180.1_prot_WP_096727770.1_1847
Nostoc_linckia_NIES-25	GCF_002368035.1_ASM236803v1_translated_cds	-		1	1	NZ_AP018223.1_prot_WP_096540940.1_5967	1	1	NZ_AP018222.1_prot_WP_096539429.1_2464
Nostoc_linckia_z1	GCF_002607965.1_ASM260796v1_translated_cds	-		1	2	NZ_LAGX01000024.1_prot_WP_099071631.1_2807,NZ_LAGX01000105.1_prot_WP_099069084.1_770	1	1	NZ_LAGX01000059.1_prot_WP_099070293.1_5728
Nostoc_linckia_z13	GCF_002608275.1_ASM260827v1_translated_cds	-		1	2	NZ_LAHF01000025.1_prot_WP_099071631.1_3523,NZ_LAHF01000280.1_prot_WP_099069084.1_4306	1	1	NZ_LAHF01000022.1_prot_WP_099070293.1_3035
Nostoc_linckia_z14	GCF_002608345.1_ASM260834v1_translated_cds	-		1	2	NZ_LAHG01000004.1_prot_WP_099071631.1_4932,NZ_LAHG01000190.1_prot_WP_099069084.1_3018	1	1	NZ_LAHG01000060.1_prot_WP_099070293.1_6153
Nostoc_linckia_z15	GCF_002608385.1_ASM260838v1_translated_cds	-		1	2	NZ_LAHH01000010.1_prot_WP_099071631.1_165,NZ_LAHH01000290.1_prot_WP_099069084.1_4512	1	1	NZ_LAHH01000131.1_prot_WP_099070293.1_1177
Nostoc_linckia_z16	GCF_002608325.1_ASM260832v1_translated_cds	-		1	3	NZ_LAHI01000014.1_prot_WP_099071631.1_1605,NZ_LAHI01000198.1_prot_WP_099069084.1_3250,NZ_LAHI01000275.1_prot_WP_099076937.1_5891	1	1	NZ_LAHI01000068.1_prot_WP_099070293.1_7148
Nostoc_linckia_z18	GCF_002607925.1_ASM260792v1_translated_cds	-		1	2	NZ_LAHJ01000009.1_prot_WP_099071631.1_192,NZ_LAHJ01000186.1_prot_WP_099069084.1_3025	1	1	NZ_LAHJ01000061.1_prot_WP_099070293.1_5959
Nostoc_linckia_z2	GCF_002607955.1_ASM260795v1_translated_cds	-		1	2	NZ_LAGY01000013.1_prot_WP_099071631.1_1289,NZ_LAGY01000034.1_prot_WP_099069084.1_3954	1	1	NZ_LAGY01000032.1_prot_WP_099070293.1_3821
Nostoc_linckia_z3	GCF_002608015.1_ASM260801v1_translated_cds	-		1	2	NZ_LAGZ01000044.1_prot_WP_099069084.1_4727,NZ_LAGZ01000076.1_prot_WP_099071631.1_6807	1	1	NZ_LAGZ01000055.1_prot_WP_099070293.1_5548
Nostoc_linckia_z4	GCF_002608075.1_ASM260807v1_translated_cds	-		1	2	NZ_LAHA01000005.1_prot_WP_099071631.1_5461,NZ_LAHA01000056.1_prot_WP_099069084.1_5889	1	1	NZ_LAHA01000032.1_prot_WP_099070293.1_3796
Nostoc_linckia_z6	GCF_002608105.1_ASM260810v1_translated_cds	-		1	2	NZ_LAHB01000013.1_prot_WP_099071631.1_1058,NZ_LAHB01000036.1_prot_WP_099069084.1_3844	1	1	NZ_LAHB01000053.1_prot_WP_099070293.1_5236
Nostoc_linckia_z7	GCF_002608135.1_ASM260813v1_translated_cds	-		1	2	NZ_LAHC01000043.1_prot_WP_099069084.1_4812,NZ_LAHC01000113.1_prot_WP_099071631.1_1085	1	1	NZ_LAHC01000067.1_prot_WP_099070293.1_6546
Nostoc_linckia_z8	GCF_002608145.1_ASM260814v1_translated_cds	-		1	2	NZ_LAHD01000048.1_prot_WP_099071631.1_5423,NZ_LAHD01000133.1_prot_WP_099069084.1_1554	1	1	NZ_LAHD01000061.1_prot_WP_099070293.1_6148
Nostoc_linckia_z9	GCF_002608225.1_ASM260822v1_translated_cds	-		1	2	NZ_LAHE01000007.1_prot_WP_099069084.1_6665,NZ_LAHE01000028.1_prot_WP_099071631.1_4119	1	1	NZ_LAHE01000054.1_prot_WP_099070293.1_5825
Nostoc_piscinale_CENA21	GCF_001298445.1_ASM129844v1_translated_cds	-		1	1	NZ_CP012036.1_prot_1077	1	1	NZ_CP012036.1_prot_WP_062292377.1_2371
Nostoc_punctiforme_PCC_73102	GCF_000020025.1_ASM2002v1_translated_cds	no		1	2	NC_010628.1_prot_WP_012409265.1_2787,NC_010628.1_prot_WP_012409526.1_3112	1	1	NC_010628.1_prot_WP_012412519.1_6445
Nostoc_sp._'Peltigera_malacea_cyanobiont'_DB3992	GCF_002631755.1_ASM263175v1_translated_cds	-		1	2	NZ_NSHF01000012.1_prot_WP_099099297.1_497,NZ_NSHF01000215.1_prot_WP_099102138.1_2167	1	1	NZ_NSHF01000399.1_prot_4367
Nostoc_sp._'Peltigera_membranacea_cyanobiont'_210A	GCF_002246015.1_ASM224601v1_translated_cds	-		1	2	NZ_NOLJ01000001.1_prot_WP_094347257.1_212,NZ_NOLJ01000002.1_prot_WP_094348133.1_2626	1	1	NZ_NOLJ01000012.1_prot_WP_094352584.1_1496
Nostoc_sp._'Peltigera_membranacea_cyanobiont'_213	GCF_002245975.1_ASM224597v1_translated_cds	-		1	1	NZ_NOLI01000101.1_prot_WP_094331785.1_237	1	1	NZ_NOLI01000085.1_prot_WP_094331326.1_6497
Nostoc_sp._'Peltigera_membranacea_cyanobiont'_232	GCF_002245985.1_ASM224598v1_translated_cds	-		1	1	NZ_NOLK01000067.1_prot_WP_094343950.1_6777	1	1	NZ_NOLK01000013.1_prot_WP_094341487.1_1123
Nostoc_sp._106C	GCF_002154725.1_ASM215472v1_translated_cds	-		1	1	NZ_MTAW01000082.1_prot_WP_086759507.1_3831	1	1	NZ_MTAW01000038.1_prot_WP_086756835.1_2376
Nostoc_sp._KVJ20	GCF_001712795.1_ASM171279v1_translated_cds	-		1	3	NZ_KV757542.1_prot_WP_069068018.1_251,NZ_KV757705.1_prot_WP_069073518.1_6173,NZ_KV757784.1_prot_WP_069074677.1_7453	1	1	NZ_KV757537.1_prot_WP_069067813.1_31
Nostoc_sp._MBR_210	GCA_001698435.1_ASM169843v1_translated_cds	-		1	2	MBRD01000017.1_prot_OCQ94229.1_3152,MBRD01000018.1_prot_OCQ93548.1_3334	1	1	MBRD01000031.1_prot_OCQ90582.1_4512
Nostoc_sp._NIES-2111	GCF_002368215.1_ASM236821v1_translated_cds	-		1	1	NZ_AP018184.1_prot_WP_096679735.1_1582	1	1	NZ_AP018184.1_prot_WP_067768929.1_2900
Nostoc_sp._NIES-3756	GCF_001548375.1_ASM154837v1_translated_cds	-		1	1	NZ_AP017295.1_prot_WP_067771249.1_3862	1	1	NZ_AP017295.1_prot_WP_067768929.1_2530
Nostoc_sp._NIES-4103	GCF_002368335.1_ASM236833v1_translated_cds	-		0	0	NA	1	1	NZ_AP018288.1_prot_WP_096558385.1_5477
Nostoc_sp._PCC_7107	GCF_000316625.1_ASM31662v1_translated_cds	no		0	0	NA	1	1	NC_019676.1_prot_WP_015113609.1_2753
Nostoc_sp._PCC_7120	GCF_000009705.1_ASM970v1_translated_cds	no		1	3	NC_003272.1_prot_WP_010995476.1_1273,NC_003272.1_prot_WP_010995802.1_1601,NC_003272.1_prot_WP_010995804.1_1603	1	1	NC_003272.1_prot_WP_010994802.1_609
Nostoc_sp._PCC_7524	GCF_000316645.1_ASM31664v1_translated_cds	no		1	1	NC_019684.1_prot_WP_015138191.1_1830	1	1	NC_019684.1_prot_WP_015136954.1_570
Nostoc_sp._RF31Y	GCF_002155185.1_ASM215518v1_translated_cds	-		1	1	NZ_MTAX01000056.1_prot_WP_086834356.1_7599	1	1	NZ_MTAX01000018.1_prot_WP_086832980.1_4454
Nostoc_sp._T09	GCF_002154695.1_ASM215469v1_translated_cds	-		1	1	NZ_MTAV01000055.1_prot_WP_086687085.1_6625	1	2	NZ_MTAV01000146.1_prot_WP_086689418.1_2620,NZ_MTAV01000269.1_prot_WP_086692242.1_68
Nostocales_cyanobacterium_HT-58-2	GCF_002163975.1_ASM216397v1_translated_cds	-		1	1	NZ_CP019636.1_prot_WP_087546059.1_1238	1	1	NZ_CP019636.1_prot_WP_087538219.1_789
Oscillatoria_acuminata_PCC_6304	GCF_000317105.1_ASM31710v1_translated_cds	no		1	5	NC_019693.1_prot_WP_015150105.1_3829,NC_019693.1_prot_WP_015150490.1_4230,NC_019693.1_prot_WP_015151290.1_5051,NC_019693.1_prot_WP_083896838.1_5772,NC_019693.1_prot_WP_083896893.1_5053	1	1	NC_019693.1_prot_WP_015148273.1_1922
Oscillatoria_nigro-viridis_PCC_7112	GCF_000317475.1_ASM31747v1_translated_cds	-		0	0	NA	1	2	NC_019729.1_prot_WP_015175228.1_1338,NC_019729.1_prot_WP_015179339.1_5849
Oscillatoria_sp._PCC_10802	GCF_000332335.1_ASM33233v1_translated_cds	no		1	2	NZ_KB235948.1_prot_WP_017715717.1_960,NZ_KB235950.1_prot_WP_017721378.1_6432	1	2	NZ_KB235948.1_prot_WP_017716157.1_1387,NZ_KB235948.1_prot_WP_017719108.1_4208
Oscillatoriales_cyanobacterium_CG2_30_40_61	GCA_001873365.1_ASM187336v1_translated_cds	-		1	4	MNYZ01000018.1_prot_OIP72337.1_3110,MNYZ01000058.1_prot_OIP70317.1_2064,MNYZ01000071.1_prot_OIP69466.1_1376,MNYZ01000072.1_prot_OIP69431.1_1107	1	1	MNYZ01000052.1_prot_OIP70619.1_2567
Oscillatoriales_cyanobacterium_CG2_30_44_21	GCA_001873375.1_ASM187337v1_translated_cds	-		1	4	MNZA01000207.1_prot_OIP71576.1_1958,MNZA01000226.1_prot_OIP70534.1_467,MNZA01000266.1_prot_OIP68461.1_1,MNZA01000266.1_prot_OIP68466.1_6	1	1	MNZA01000050.1_prot_OIP77821.1_99
Oscillatoriales_cyanobacterium_JSC-12	GCF_000309945.1_ASM30994v1_translated_cds	-		1	2	NZ_CM001633.1_prot_WP_009555169.1_841,NZ_CM001633.1_prot_WP_009555833.1_1437	1	3	NZ_CM001633.1_prot_787,NZ_CM001633.1_prot_WP_009555200.1_875,NZ_CM001633.1_prot_WP_009555382.1_1061
Oscillatoriales_cyanobacterium_MTP1	GCF_001482745.2_ASM148274v2_translated_cds	-		1	1	NZ_LNAA02000057.1_prot_WP_058866353.1_2026	1	1	NZ_LNAA02000022.1_prot_WP_058882677.1_441
Oscillatoriales_cyanobacterium_USR001	GCA_001698425.1_ASM169842v1_translated_cds	-		0	0	NA	1	1	MBRE01000079.1_prot_OCQ93923.1_4352
Phormidesmis_priestleyi_Ana	GCA_001314865.1_ASM131486v1_translated_cds	-		1	4	LJZR01000001.1_prot_KPQ37680.1_2330,LJZR01000005.1_prot_KPQ36600.1_2919,LJZR01000012.1_prot_KPQ35409.1_3815,LJZR01000014.1_prot_KPQ35071.1_3920	1	1	LJZR01000032.1_prot_KPQ33441.1_1737
Phormidesmis_priestleyi_BC1401	GCF_001650195.1_ASM165019v1_translated_cds	-		0	0	NA	1	2	NZ_LXYR01000001.1_prot_WP_068814282.1_66,NZ_LXYR01000019.1_prot_WP_068817339.1_2461
Phormidesmis_priestleyi_ULC007	GCF_001895925.1_ASM189592v1_translated_cds	-		1	1	NZ_MPPI01000064.1_prot_WP_073075183.1_3201	1	2	NZ_MPPI01000026.1_prot_WP_073073854.1_1235,NZ_MPPI01000047.1_prot_WP_073074830.1_2469
Phormidium_ambiguum_IAM_M-71	GCF_001904725.1_ASM190472v1_translated_cds	-		1	3	NZ_MRCE01000010.1_prot_WP_073593639.1_333,NZ_MRCE01000015.1_prot_WP_073594653.1_1378,NZ_MRCE01000016.1_prot_WP_073594803.1_1526	1	2	NZ_MRCE01000002.1_prot_WP_073591924.1_2092,NZ_MRCE01000029.1_prot_WP_073595846.1_2874
Phormidium_sp._HE10JO	GCF_900149785.1_Phormidium_lacuna_translated_cds	-		1	2	NZ_FSSI02000007.1_prot_WP_087706414.1_2776,NZ_FSSI02000042.1_prot_WP_087710712.1_2237	1	1	NZ_FSSI02000048.1_prot_WP_087711063.1_4059
Phormidium_sp._OSCR	GCA_001314905.1_ASM131490v1_translated_cds	-		1	2	LJZT01000041.1_prot_KPQ38738.1_1776,LJZT01000077.1_prot_KPQ36543.1_3678	1	1	LJZT01000031.1_prot_KPQ39081.1_1478
Phormidium_tenue_NIES-30	GCF_001904775.1_ASM190477v1_translated_cds	-		1	2	NZ_MRCG01000003.1_prot_WP_073607624.1_3427,NZ_MRCG01000016.1_prot_WP_171973068.1_1829	1	1	NZ_MRCG01000008.1_prot_WP_073608656.1_4779
Phormidium_willei_BDU_130791	GCF_001637315.1_ASM163731v1_translated_cds	-		1	2	NZ_LSZA01000020.1_prot_WP_068788537.1_1229,NZ_LSZA01000050.1_prot_WP_068789423.1_2159	1	1	NZ_LSZA01000083.1_prot_WP_068790111.1_2894
Planktothricoides_sp._SR001	GCF_001276715.1_ASM127671v1_translated_cds	-		1	1	NZ_LIUQ01000048.1_prot_WP_054469147.1_5855	1	1	NZ_LIUQ01000006.1_prot_WP_054465198.1_4455
Planktothrix_agardhii_NIVA-CYA_126/8	GCF_000710505.1_Plagard2.0_translated_cds	-		1	2	NZ_CM002803.1_prot_WP_042153953.1_1793,NZ_CM002803.1_prot_WP_042157408.1_1800	1	1	NZ_CM002803.1_prot_WP_026795924.1_1752
Planktothrix_agardhii_NIVA-CYA_15	GCF_000464665.1_NC15_1_translated_cds	-		1	3	NZ_KE734694.1_prot_WP_026794116.1_1606,NZ_KE734695.1_prot_WP_027254383.1_3662,NZ_KE734696.1_prot_WP_051340435.1_4592	1	1	NZ_KE734696.1_prot_WP_027250169.1_4534
Planktothrix_agardhii_NIVA-CYA_34	GCF_000464725.1_NC34_1_translated_cds	-		1	2	NZ_AVFT01000012.1_prot_WP_051319550.1_1408,NZ_AVFT01000115.1_prot_WP_026794116.1_4449	1	1	NZ_AVFT01000012.1_prot_WP_026795924.1_1353
Planktothrix_agardhii_NIVA-CYA_56/3	GCF_000464825.1_NC56_3_1_translated_cds	-		1	2	NZ_KE734722.1_prot_WP_027254383.1_197,NZ_KE734726.1_prot_WP_040957647.1_3571	1	1	NZ_KE734726.1_prot_WP_027250169.1_3519
Planktothrix_mougeotii_NIVA-CYA_405	GCF_000464745.1_NC405_1_translated_cds	-		1	2	NZ_KE734704.1_prot_WP_026794116.1_1354,NZ_KE734707.1_prot_WP_051319550.1_4490	1	1	NZ_KE734707.1_prot_WP_026795924.1_4434
Planktothrix_paucivesiculata_PCC_9631	GCF_900009265.1_BBR_PRJEB10994_translated_cds	-		1	3	NZ_LN886093.1_prot_WP_083618126.1_1234,NZ_LN886114.1_prot_WP_083623249.1_4110,NZ_LN886115.1_prot_WP_083623839.1_4494	1	1	NZ_LN886115.1_prot_WP_083624263.1_4783
Planktothrix_prolifica_NIVA-CYA_406	GCF_000464765.1_NC406_1_translated_cds	-		1	1	NZ_KE734710.1_prot_WP_043939062.1_4510	1	1	NZ_KE734710.1_prot_WP_026785424.1_4565
Planktothrix_prolifica_NIVA-CYA_540	GCF_000464805.1_NC540_1_translated_cds	-		1	2	NZ_KE734720.1_prot_WP_026794116.1_1375,NZ_KE734720.1_prot_WP_051319550.1_3081	1	1	NZ_KE734720.1_prot_WP_026795924.1_3026
Planktothrix_prolifica_NIVA-CYA_98	GCF_000464845.1_NC98_2_translated_cds	-		1	1	NZ_KE734738.1_prot_WP_043939062.1_385	1	1	NZ_KE734738.1_prot_WP_026785424.1_330
Planktothrix_rubescens	GCF_900009275.1_AAI_PRJEB10990_translated_cds	-		1	1	NZ_LN887835.1_prot_WP_043939062.1_383	1	1	NZ_LN887835.1_prot_WP_026785424.1_329
Planktothrix_rubescens_NIVA-CYA_407	GCF_000464785.1_NC407_1_translated_cds	-		1	1	NZ_KE734717.1_prot_WP_043936738.1_203	1	1	NZ_KE734717.1_prot_WP_026785424.1_258
Planktothrix_serta_PCC_8927	GCF_900010725.1_BBR_PRJEB10992_translated_cds	-		1	5	NZ_LN886357.1_prot_WP_083616709.1_246,NZ_LN886377.1_prot_WP_083618438.1_1110,NZ_LN886404.1_prot_WP_083622449.1_2736,NZ_LN886404.1_prot_WP_083622634.1_2820,NZ_LN886407.1_prot_WP_083622928.1_2891	1	1	NZ_LN886415.1_prot_WP_083625915.1_4697
Planktothrix_sp._PCC_11201	GCF_900009135.1_BBR_PRJEB10991_v2_translated_cds	-		1	2	NZ_LT797701.1_prot_WP_079679545.1_2741,NZ_LT797706.1_prot_WP_079680272.1_3504	1	1	NZ_LT797709.1_prot_WP_079680490.1_3738
Planktothrix_tepida_PCC_9214	GCF_900009145.1_BBR_PRJEB10993_translated_cds	-		1	1	NZ_LN889812.1_prot_WP_072721139.1_3942	1	1	NZ_LN889802.1_prot_WP_072719705.1_3076
Pleurocapsa_sp._PCC_7319	GCF_000332195.1_ASM33219v1_translated_cds	no		1	6	NZ_KB235919.1_prot_WP_019503527.1_378,NZ_KB235922.1_prot_WP_019506875.1_3743,NZ_KB235922.1_prot_WP_019508103.1_4964,NZ_KB235922.1_prot_WP_019508274.1_5136,NZ_KB235922.1_prot_WP_019509067.1_5920,NZ_KB235922.1_prot_WP_036800967.1_5385	1	1	NZ_KB235922.1_prot_WP_019506959.1_3829
Pleurocapsa_sp._PCC_7327	GCF_000317025.1_ASM31702v1_translated_cds	no		1	1	NC_019689.1_prot_WP_015143222.1_1465	1	2	NC_019689.1_prot_WP_015142099.1_318,NC_019689.1_prot_WP_015144096.1_2404
Prochlorococcus_marinus	GCF_001180245.1_CLC_assembled_contigs_translated_cds	-		1	2	NZ_CVSV01000116.1_prot_WP_075507495.1_871,NZ_CVSV01000131.1_prot_WP_075507819.1_1310	0	0	NA
Prochlorococcus_marinus_bv._HNLC1	GCF_000218705.1_HNLC1_protein	-		1	1	WP_036897064.1	0	0	NA
Prochlorococcus_marinus_bv._HNLC2	GCF_000218745.1_HNLC2_protein	-		1	2	WP_036921399.1,WP_036922128.1	0	0	NA
Prochlorococcus_marinus_str._AS9601	GCF_000015645.1_ASM1564v1_translated_cds	-		1	2	NC_008816.1_prot_WP_011817706.1_230,NC_008816.1_prot_WP_011818148.1_681	0	0	NA
Prochlorococcus_marinus_str._EQPAC1	GCF_000759875.1_ASM75987v1_translated_cds	-		1	2	NZ_JNAG01000002.1_prot_WP_036930356.1_184,NZ_JNAG01000006.1_prot_WP_011132278.1_1359	0	0	NA
Prochlorococcus_marinus_str._GP2	GCF_000759885.1_ASM75988v1_translated_cds	-		1	2	NZ_JNAH01000002.1_prot_WP_032523771.1_130,NZ_JNAH01000003.1_prot_WP_032523983.1_362	0	0	NA
Prochlorococcus_marinus_str._LG	GCF_000760155.1_ASM76015v1_translated_cds	-		1	2	NZ_JNAT01000007.1_prot_WP_011124956.1_784,NZ_JNAT01000010.1_prot_WP_036892142.1_1450	0	0	NA
Prochlorococcus_marinus_str._MIT_1312	GCF_001632005.1_ASM163200v1_protein	-		1	2	WP_011130277.1,WP_063419829.1	0	0	NA
Prochlorococcus_marinus_str._MIT_1313	GCF_001632065.1_ASM163206v1_protein	-		1	2	WP_063405560.1,WP_063406481.1	0	0	NA
Prochlorococcus_marinus_str._MIT_1318	GCF_001632045.1_ASM163204v1_protein	-		1	2	WP_063405560.1,WP_063406481.1	0	0	NA
Prochlorococcus_marinus_str._MIT_1320	GCF_001632075.1_ASM163207v1_translated_cds	-		1	2	NZ_LVHP01000024.1_prot_WP_063414735.1_709,NZ_LVHP01000025.1_prot_WP_063415531.1_1291	0	0	NA
Prochlorococcus_marinus_str._MIT_1323	GCF_001632025.1_ASM163202v1_translated_cds	-		1	2	NZ_LVHQ01000024.1_prot_WP_063400203.1_1261,NZ_LVHQ01000025.1_prot_WP_063400658.1_1856	0	0	NA
Prochlorococcus_marinus_str._MIT_1327	GCF_001632125.1_ASM163212v1_protein	-		1	2	WP_011130277.1,WP_063419829.1	0	0	NA
Prochlorococcus_marinus_str._MIT_1342	GCF_001632145.1_ASM163214v1_translated_cds	-		1	2	NZ_LVHS01000019.1_prot_WP_063403019.1_314,NZ_LVHS01000025.1_prot_WP_063400203.1_1249	0	0	NA
Prochlorococcus_marinus_str._MIT_9107	GCF_000759855.1_ASM75985v1_translated_cds	-		1	2	NZ_JNAI01000006.1_prot_WP_032513675.1_639,NZ_JNAI01000010.1_prot_WP_032514809.1_1586	0	0	NA
Prochlorococcus_marinus_str._MIT_9116	GCF_000759865.1_ASM75986v1_translated_cds	-		1	2	NZ_JNAJ01000011.1_prot_WP_032513675.1_766,NZ_JNAJ01000018.1_prot_WP_032514809.1_1651	0	0	NA
Prochlorococcus_marinus_str._MIT_9123	GCF_000759935.1_ASM75993v1_translated_cds	-		1	2	NZ_JNAK01000002.1_prot_WP_032514809.1_94,NZ_JNAK01000014.1_prot_WP_032513675.1_1442	0	0	NA
Prochlorococcus_marinus_str._MIT_9201	GCF_000759955.1_ASM75995v1_translated_cds	-		1	2	NZ_JNAL01000014.1_prot_WP_032522426.1_1136,NZ_JNAL01000018.1_prot_WP_032522862.1_1611	0	0	NA
Prochlorococcus_marinus_str._MIT_9202	GCF_000158595.1_ASM15859v1_translated_cds	-		1	2	NZ_DS999537.1_prot_WP_002805256.1_988,NZ_DS999537.1_prot_WP_002807843.1_1445	0	0	NA
Prochlorococcus_marinus_str._MIT_9211	GCF_000018585.1_ASM1858v1_translated_cds	-		1	2	NC_009976.1_prot_WP_012195308.1_712,NC_009976.1_prot_WP_041391345.1_228	0	0	NA
Prochlorococcus_marinus_str._MIT_9215	GCF_000018065.1_ASM1806v1_translated_cds	-		1	2	NC_009840.1_prot_WP_012007020.1_232,NC_009840.1_prot_WP_012007459.1_715	0	0	NA
Prochlorococcus_marinus_str._MIT_9301	GCF_000015965.1_ASM1596v1_translated_cds	-		1	2	NC_009091.1_prot_WP_011862258.1_229,NC_009091.1_prot_WP_011862660.1_647	0	0	NA
Prochlorococcus_marinus_str._MIT_9302	GCF_000759975.1_ASM75997v1_translated_cds	-		1	2	NZ_JNAM01000007.1_prot_WP_032526485.1_764,NZ_JNAM01000010.1_prot_WP_032526940.1_1235	0	0	NA
Prochlorococcus_marinus_str._MIT_9303	GCF_000015705.1_ASM1570v1_protein	-		1	2	WP_011825461.1,WP_011825865.1	0	0	NA
Prochlorococcus_marinus_str._MIT_9311	GCF_000760015.1_ASM76001v1_translated_cds	-		1	2	NZ_JNAN01000012.1_prot_WP_011375782.1_1137,NZ_JNAN01000013.1_prot_WP_011376200.1_1730	0	0	NA
Prochlorococcus_marinus_str._MIT_9312	GCF_000012645.1_ASM1264v1_translated_cds	-		1	2	NC_007577.1_prot_WP_011375782.1_218,NC_007577.1_prot_WP_011376200.1_648	0	0	NA
Prochlorococcus_marinus_str._MIT_9313	GCF_000011485.1_ASM1148v1_translated_cds	-		1	3	WP_011130277.1,NC_005071.1_prot_WP_011130277.1_934,NC_005071.1_prot_WP_011130584.1_1298	0	0	NA
Prochlorococcus_marinus_str._MIT_9314	GCF_000760035.1_ASM76003v1_translated_cds	-		1	2	NZ_JNAO01000009.1_prot_WP_032515752.1_890,NZ_JNAO01000010.1_prot_WP_032515908.1_929	0	0	NA
Prochlorococcus_marinus_str._MIT_9321	GCF_000760055.1_ASM76005v1_translated_cds	-		1	2	NZ_JNAP01000007.1_prot_WP_032517607.1_666,NZ_JNAP01000008.1_prot_WP_032517670.1_1001	0	0	NA
Prochlorococcus_marinus_str._MIT_9322	GCF_000760075.1_ASM76007v1_translated_cds	-		1	2	NZ_JNAQ01000005.1_prot_WP_032517607.1_565,NZ_JNAQ01000009.1_prot_WP_032517670.1_1509	0	0	NA
Prochlorococcus_marinus_str._MIT_9401	GCF_000760095.1_ASM76009v1_translated_cds	-		1	2	NZ_JNAR01000006.1_prot_WP_032517607.1_409,NZ_JNAR01000016.1_prot_WP_032517670.1_1497	0	0	NA
Prochlorococcus_marinus_str._MIT_9515	GCF_000015665.1_ASM1566v1_translated_cds	-		1	2	NC_008817.1_prot_WP_011819567.1_241,NC_008817.1_prot_WP_011820024.1_698	0	0	NA
Prochlorococcus_marinus_str._NATL1A	GCF_000015685.1_ASM1568v1_translated_cds	-		1	2	NC_008819.1_prot_WP_011823070.1_270,NC_008819.1_prot_WP_011824045.1_1309	0	0	NA
Prochlorococcus_marinus_str._NATL2A	GCF_000012465.1_ASM1246v1_translated_cds	-		1	2	NC_007335.2_prot_WP_011294214.1_256,NC_007335.2_prot_WP_049752693.1_1249	0	0	NA
Prochlorococcus_marinus_str._PAC1	GCF_000760235.1_ASM76023v1_translated_cds	-		1	2	NZ_JNAX01000005.1_prot_WP_036904616.1_297,NZ_JNAX01000014.1_prot_WP_052038672.1_1250	0	0	NA
Prochlorococcus_marinus_str._SB	GCF_000760115.1_ASM76011v1_translated_cds	-		1	2	NZ_JNAS01000002.1_prot_WP_032519226.1_502,NZ_JNAS01000002.1_prot_WP_032519679.1_938	0	0	NA
Prochlorococcus_marinus_str._SS2	GCF_000760255.1_ASM76025v1_translated_cds	-		1	2	NZ_JNAY01000017.1_prot_WP_011124956.1_1175,NZ_JNAY01000018.1_prot_WP_036892142.1_1747	0	0	NA
Prochlorococcus_marinus_str._SS35	GCF_000760275.1_ASM76027v1_translated_cds	-		1	2	NZ_JNAZ01000007.1_prot_WP_011124956.1_1229,NZ_JNAZ01000008.1_prot_WP_036892142.1_1526	0	0	NA
Prochlorococcus_marinus_str._SS51	GCF_000760355.1_ASM76035v1_translated_cds	-		1	2	NZ_JNBD01000009.1_prot_WP_036892142.1_994,NZ_JNBD01000010.1_prot_WP_011124956.1_1115	0	0	NA
Prochlorococcus_marinus_str._XMU1401	GCF_002812945.1_ASM281294v1_translated_cds	-		1	2	NZ_PESY01000002.1_prot_WP_100883297.1_676,NZ_PESY01000004.1_prot_WP_100883441.1_1055	0	0	NA
Prochlorococcus_marinus_subsp._marinus_str._CCMP1375	GCF_000007925.1_ASM792v1_translated_cds	-		1	2	NC_005042.1_prot_WP_011124397.1_241,NC_005042.1_prot_WP_011124956.1_787	0	0	NA
Prochlorococcus_marinus_subsp._pastoris_str._CCMP1986	GCF_000011465.1_ASM1146v1_translated_cds	-		1	2	NC_005072.1_prot_WP_011131853.1_219,NC_005072.1_prot_WP_011132278.1_678	0	0	NA
Prochlorococcus_sp._HOT_208_60	GCA_002156565.1_ASM215656v1_translated_cds	-		1	3	MVOP01000246.1_prot_OUL43287.1_703,MVOP01000339.1_prot_958,MVOP01000346.1_prot_OUL43089.1_980	0	0	NA
Prochlorococcus_sp._HOT208_60m_805A16	GCF_002026045.1_ASM202604v1_translated_cds	-		0	0		0	0
Prochlorococcus_sp._HOT208_60m_808G21	GCF_002026015.1_ASM202601v1_translated_cds	-		1	2	NZ_MWOY01000083.1_prot_1465,NZ_MWOY01000113.1_prot_WP_079292945.1_569	0	0	NA
Prochlorococcus_sp._HOT208_60m_808M21	GCF_002026005.1_ASM202600v1_translated_cds	-		1	2	NZ_MWOX01000134.1_prot_WP_079339643.1_586,NZ_MWOX01000353.1_prot_WP_079340856.1_1741	0	0	NA
Prochlorococcus_sp._HOT208_60m_810B23	GCF_002026205.1_ASM202620v1_translated_cds	-		1	2	NZ_MWOW01000062.1_prot_WP_144010902.1_875,NZ_MWOW01000236.1_prot_WP_079300101.1_647	0	0	NA
Prochlorococcus_sp._HOT208_60m_810P02	GCF_002025905.1_ASM202590v1_translated_cds	-		1	2	NZ_MWOV01000111.1_prot_WP_079336872.1_144,NZ_MWOV01000163.1_prot_WP_079337639.1_955	0	0	NA
Prochlorococcus_sp._HOT208_60m_813B04	GCF_002025975.1_ASM202597v1_translated_cds	-		1	2	NZ_MWOU01000018.1_prot_WP_079331900.1_903,NZ_MWOU01000021.1_prot_WP_146630226.1_955	0	0	NA
Prochlorococcus_sp._HOT208_60m_813E23	GCF_002026175.1_ASM202617v1_translated_cds	-		1	1	NZ_MWOT01000096.1_prot_WP_079334135.1_633	0	0	NA
Prochlorococcus_sp._HOT208_60m_813G15	GCF_002026165.1_ASM202616v1_translated_cds	-		1	2	NZ_MWOS01000091.1_prot_WP_079322347.1_1342,NZ_MWOS01000193.1_prot_WP_079323292.1_405	0	0	NA
Prochlorococcus_sp._HOT208_60m_813I02	GCF_002025865.1_ASM202586v1_translated_cds	-		1	1	NZ_MWOR01000020.1_prot_WP_079329986.1_1066	0	0	NA
Prochlorococcus_sp._HOT208_60m_813L03	GCF_002026145.1_ASM202614v1_translated_cds	-		1	1	NZ_MWOQ01000245.1_prot_WP_079297679.1_1063	0	0	NA
Prochlorococcus_sp._HOT208_60m_813O14	GCF_002025945.1_ASM202594v1_translated_cds	-		1	2	NZ_MWOO01000134.1_prot_WP_079317358.1_48,NZ_MWOO01000143.1_prot_WP_079317885.1_432	0	0	NA
Prochlorococcus_sp._HOT212_60m_824C06	GCF_002026105.1_ASM202610v1_translated_cds	-		1	2	NZ_MWPF01000145.1_prot_WP_079294709.1_299,NZ_MWPF01000223.1_prot_WP_079292945.1_909	0	0	NA
Prochlorococcus_sp._HOT212_60m_824E10	GCF_002026185.1_ASM202618v1_translated_cds	-		1	3	WP_025890336.1,NZ_MWPE01000231.1_prot_WP_079342272.1_367,NZ_MWPE01000254.1_prot_WP_025890336.1_767	0	0	NA
Prochlorococcus_sp._HOT212_60m_826P21	GCF_002026065.1_ASM202606v1_translated_cds	-		1	2	NZ_MWPC01000170.1_prot_WP_079294709.1_461,NZ_MWPC01000175.1_prot_WP_079292945.1_554	0	0	NA
Prochlorococcus_sp._MED105	GCA_002692385.1_ASM269238v1_translated_cds	-		1	2	NZKA01000019.1_prot_MAK08085.1_309,NZKA01000043.1_prot_MAK08565.1_1065	0	0	NA
Prochlorococcus_sp._MED630	GCA_002689785.1_ASM268978v1_translated_cds	-		1	2	NZHY01000035.1_prot_MAJ25669.1_504,NZHY01000047.1_prot_MAJ25922.1_783	0	0	NA
Prochlorococcus_sp._MIT_0601	GCF_000760175.1_ASM76017v1_translated_cds	-		1	2	NZ_JNAU01000004.1_prot_WP_036902035.1_766,NZ_JNAU01000005.1_prot_WP_036903253.1_1651	0	0	NA
Prochlorococcus_sp._MIT_0602	GCF_000760195.1_ASM76019v1_translated_cds	-		1	2	NZ_JNAV01000002.1_prot_WP_036916495.1_511,NZ_JNAV01000004.1_prot_WP_036917455.1_869	0	0	NA
Prochlorococcus_sp._MIT_0603	GCF_000760215.1_ASM76021v1_translated_cds	-		1	2	NZ_JNAW01000001.1_prot_WP_036916495.1_217,NZ_JNAW01000002.1_prot_WP_036917455.1_733	0	0	NA
Prochlorococcus_sp._MIT_0604	GCF_000757845.1_ASM75784v1_translated_cds	-		1	2	NZ_CP007753.1_prot_WP_042849712.1_248,NZ_CP007753.1_prot_WP_042850094.1_666	0	0	NA
Prochlorococcus_sp._MIT_0701	GCF_000760295.1_ASM76029v1_translated_cds	-		1	2	NZ_JNBA01000014.1_prot_WP_036912122.1_679,NZ_JNBA01000030.1_prot_WP_036914552.1_1616	0	0	NA
Prochlorococcus_sp._MIT_0702	GCF_000760315.1_ASM76031v1_translated_cds	-		1	2	NZ_JNBB01000023.1_prot_WP_036914552.1_1049,NZ_JNBB01000036.1_prot_WP_036912122.1_1630	0	0	NA
Prochlorococcus_sp._MIT_0703	GCF_000760335.1_ASM76033v1_translated_cds	-		1	2	NZ_JNBC01000001.1_prot_WP_036912122.1_17,NZ_JNBC01000035.1_prot_WP_036914552.1_1638	0	0	NA
Prochlorococcus_sp._MIT_0801	GCF_000757865.1_ASM75786v1_translated_cds	-		1	2	NZ_CP007754.1_prot_WP_038651032.1_276,NZ_CP007754.1_prot_WP_038655330.1_1352	0	0	NA
Prochlorococcus_sp._MIT_1303	GCF_001631965.1_ASM163196v1_translated_cds	-		1	2	NZ_LVHK01000032.1_prot_WP_063397401.1_483,NZ_LVHK01000042.1_prot_WP_063398195.1_1503	0	0	NA
Prochlorococcus_sp._MIT_1306	GCF_001631985.1_ASM163198v1_translated_cds	-		1	2	NZ_LVHL01000008.1_prot_WP_063395331.1_388,NZ_LVHL01000011.1_prot_WP_063396129.1_1351	0	0	NA
Prochlorococcus_sp._RS01	GCF_001989435.1_ASM198943v1_translated_cds	-		1	2	NZ_CP018345.1_prot_WP_032517670.1_850,NZ_CP018345.1_prot_WP_077142657.1_1267	0	0	NA
Prochlorococcus_sp._RS04	GCF_001989455.1_ASM198945v1_translated_cds	-		1	2	NZ_CP018346.1_prot_WP_032517670.1_288,NZ_CP018346.1_prot_WP_077142657.1_705	0	0	NA
Prochlorococcus_sp._RS50	GCF_001989415.1_ASM198941v1_translated_cds	-		1	2	NZ_CP018344.1_prot_WP_032517670.1_1230,NZ_CP018344.1_prot_WP_077142657.1_813	0	0	NA
Prochlorococcus_sp._scB241_526B17	GCF_000633975.1_De_novo_assembly_of_single-cell_genomes_protein	-		1	1	WP_025888007.1	0	0	NA
Prochlorococcus_sp._scB241_526B19	GCF_000634615.1_De_novo_assembly_of_single-cell_genomes_protein	-		0	0		0	0
Prochlorococcus_sp._scB241_526B22	GCF_000634635.1_De_novo_assembly_of_single-cell_genomes_protein	-		1	1	WP_025890336.1	0	0	NA
Prochlorococcus_sp._scB241_526D20	GCF_000635275.1_De_novo_assembly_of_single-cell_genomes_protein	-		1	2	WP_025932424.1,WP_025963164.1	0	0	NA
Prochlorococcus_sp._scB241_526K3	GCF_000633995.1_De_novo_assembly_of_single-cell_genomes_protein	-		1	1	WP_025891550.1	0	0	NA
Prochlorococcus_sp._scB241_526N5	GCF_000634655.1_De_novo_assembly_of_single-cell_genomes_protein	-		1	1	WP_025921381.1	0	0	NA
Prochlorococcus_sp._scB241_526N9	GCF_000634015.1_De_novo_assembly_of_single-cell_genomes_protein	-		1	1	WP_025890336.1	0	0	NA
Prochlorococcus_sp._scB241_527E14	GCF_000634035.1_De_novo_assembly_of_single-cell_genomes_protein	-		1	1	WP_025881082.1	0	0	NA
Prochlorococcus_sp._scB241_527E15	GCF_000634675.1_De_novo_assembly_of_single-cell_genomes_protein	-		1	2	WP_025922103.1,WP_025943724.1	0	0	NA
Prochlorococcus_sp._scB241_527G5	GCF_000635295.1_De_novo_assembly_of_single-cell_genomes_protein	-		1	1	WP_025958848.1	0	0	NA
Prochlorococcus_sp._scB241_527I9	GCF_000635315.1_De_novo_assembly_of_single-cell_genomes_protein	-		1	1	WP_025891550.1	0	0	NA
Prochlorococcus_sp._scB241_527L15	GCF_000634695.1_De_novo_assembly_of_single-cell_genomes_protein	-		1	2	WP_025890336.1,WP_025891550.1	0	0	NA
Prochlorococcus_sp._scB241_527L16	GCF_000635335.1_De_novo_assembly_of_single-cell_genomes_protein	-		1	2	WP_025890336.1,WP_025925162.1	0	0	NA
Prochlorococcus_sp._scB241_527L22	GCF_000635355.1_De_novo_assembly_of_single-cell_genomes_protein	-		1	2	WP_025971663.1,WP_025971961.1	0	0	NA
Prochlorococcus_sp._scB241_527N11	GCF_000634055.1_De_novo_assembly_of_single-cell_genomes_protein	-		1	2	WP_025892543.1,WP_025893042.1	0	0	NA
Prochlorococcus_sp._scB241_527P5	GCF_000635375.1_De_novo_assembly_of_single-cell_genomes_protein	-		1	2	WP_025890336.1,WP_025925162.1	0	0	NA
Prochlorococcus_sp._scB241_528J14	GCF_000634075.1_De_novo_assembly_of_single-cell_genomes_protein	-		1	2	WP_025900247.1,WP_029953812.1	0	0	NA
Prochlorococcus_sp._scB241_528J8	GCF_000634095.1_De_novo_assembly_of_single-cell_genomes_protein	-		1	2	WP_025925893.1,WP_025926236.1	0	0	NA
Prochlorococcus_sp._scB241_528K19	GCF_000634715.1_De_novo_assembly_of_single-cell_genomes_protein	-		1	1	WP_025890336.1	0	0	NA
Prochlorococcus_sp._scB241_528N17	GCF_000634735.1_De_novo_assembly_of_single-cell_genomes_protein	-		1	3	WP_025906569.1,WP_025945624.1,WP_025945625.1	0	0	NA
Prochlorococcus_sp._scB241_528N20	GCF_000634755.1_De_novo_assembly_of_single-cell_genomes_protein	-		1	2	WP_025946580.1,WP_032563866.1	0	0	NA
Prochlorococcus_sp._scB241_528N8	GCF_000634775.1_De_novo_assembly_of_single-cell_genomes_protein	-		1	1	WP_025947262.1	0	0	NA
Prochlorococcus_sp._scB241_528O2	GCF_000634115.1_De_novo_assembly_of_single-cell_genomes_protein	-		1	2	WP_025929699.1,WP_025930066.1	0	0	NA
Prochlorococcus_sp._scB241_528P14	GCF_000634135.1_De_novo_assembly_of_single-cell_genomes_protein	-		1	1	WP_025931641.1	0	0	NA
Prochlorococcus_sp._scB241_528P18	GCF_000635395.1_De_novo_assembly_of_single-cell_genomes_protein	-		1	2	WP_025894279.1,WP_025922103.1	0	0	NA
Prochlorococcus_sp._scB241_529B19	GCF_000635415.1_De_novo_assembly_of_single-cell_genomes_protein	-		1	1	WP_025890336.1	0	0	NA
Prochlorococcus_sp._scB241_529C4	GCF_000634155.1_De_novo_assembly_of_single-cell_genomes_protein	-		1	2	WP_025913216.1,WP_025944566.1	0	0	NA
Prochlorococcus_sp._scB241_529D18	GCF_000634175.1_De_novo_assembly_of_single-cell_genomes_protein	-		1	2	WP_025894279.1,WP_025922103.1	0	0	NA
Prochlorococcus_sp._scB241_529J11	GCF_000635435.1_De_novo_assembly_of_single-cell_genomes_protein	-		1	2	WP_025890336.1,WP_025957164.1	0	0	NA
Prochlorococcus_sp._scB241_529J15	GCF_000634795.1_De_novo_assembly_of_single-cell_genomes_protein	-		1	2	WP_025894279.1,WP_025922103.1	0	0	NA
Prochlorococcus_sp._scB241_529J16	GCF_000635455.1_De_novo_assembly_of_single-cell_genomes_protein	-		1	1	WP_025891550.1	0	0	NA
Prochlorococcus_sp._scB241_529O19	GCF_000635475.1_De_novo_assembly_of_single-cell_genomes_protein	-		1	2	WP_025890336.1,WP_025974978.1	0	0	NA
Prochlorococcus_sp._scB243_495D8	GCF_000634195.1_De_novo_assembly_of_single-cell_genomes_protein	-		1	1	WP_025922814.1	0	0	NA
Prochlorococcus_sp._scB243_495G23	GCF_000634815.1_De_novo_assembly_of_single-cell_genomes_protein	-		1	2	WP_025927921.1,WP_025928273.1	0	0	NA
Prochlorococcus_sp._scB243_495I8	GCF_000634835.1_De_novo_assembly_of_single-cell_genomes_protein	-		1	2	WP_025948158.1,WP_025948159.1	0	0	NA
Prochlorococcus_sp._scB243_495K23	GCF_000635495.1_De_novo_assembly_of_single-cell_genomes_protein	-		1	2	WP_025890336.1,WP_025932424.1	0	0	NA
Prochlorococcus_sp._scB243_495L20	GCF_000634215.1_De_novo_assembly_of_single-cell_genomes_protein	-		1	2	WP_025922103.1,WP_025924351.1	0	0	NA
Prochlorococcus_sp._scB243_495N16	GCF_000634235.1_De_novo_assembly_of_single-cell_genomes_protein	-		1	2	WP_025890336.1,WP_025925162.1	0	0	NA
Prochlorococcus_sp._scB243_495N3	GCF_000635515.1_De_novo_assembly_of_single-cell_genomes_protein	-		1	1	WP_025906569.1	0	0	NA
Prochlorococcus_sp._scB243_495N4	GCF_000634855.1_De_novo_assembly_of_single-cell_genomes_protein	-		1	1	WP_025890336.1	0	0	NA
Prochlorococcus_sp._scB243_495P20	GCF_000634875.1_De_novo_assembly_of_single-cell_genomes_protein	-		1	2	WP_025890336.1,WP_025952591.1	0	0	NA
Prochlorococcus_sp._scB243_496A2	GCF_000634255.1_De_novo_assembly_of_single-cell_genomes_protein	-		1	1	WP_025922103.1	0	0	NA
Prochlorococcus_sp._scB243_496E10	GCF_000634895.1_De_novo_assembly_of_single-cell_genomes_protein	-		1	2	WP_025890336.1,WP_025932424.1	0	0	NA
Prochlorococcus_sp._scB243_496G15	GCF_000634915.1_De_novo_assembly_of_single-cell_genomes_protein	-		1	2	WP_025900247.1,WP_025900385.1	0	0	NA
Prochlorococcus_sp._scB243_496M6	GCF_000635535.1_De_novo_assembly_of_single-cell_genomes_protein	-		1	2	WP_025965245.1,WP_025965549.1	0	0	NA
Prochlorococcus_sp._scB243_496N4	GCF_000635555.1_De_novo_assembly_of_single-cell_genomes_protein	-		1	2	WP_025890336.1,WP_025978858.1	0	0	NA
Prochlorococcus_sp._scB243_497E17	GCF_000635575.1_De_novo_assembly_of_single-cell_genomes_protein	-		1	1	WP_025979186.1	0	0	NA
Prochlorococcus_sp._scB243_497I20	GCF_000634935.1_De_novo_assembly_of_single-cell_genomes_protein	-		1	1	WP_025890336.1	0	0	NA
Prochlorococcus_sp._scB243_497J18	GCF_000634275.1_De_novo_assembly_of_single-cell_genomes_protein	-		1	1	WP_025894279.1	0	0	NA
Prochlorococcus_sp._scB243_497N18	GCF_000634955.1_De_novo_assembly_of_single-cell_genomes_protein	-		1	1	WP_025953648.1	0	0	NA
Prochlorococcus_sp._scB243_498A3	GCF_000634295.1_De_novo_assembly_of_single-cell_genomes_protein	-		1	2	WP_025933027.1,WP_025933318.1	0	0	NA
Prochlorococcus_sp._scB243_498B22	GCF_000634975.1_De_novo_assembly_of_single-cell_genomes_protein	-		1	2	WP_025900247.1,WP_025900385.1	0	0	NA
Prochlorococcus_sp._scB243_498B23	GCF_000635595.1_De_novo_assembly_of_single-cell_genomes_protein	-		1	1	WP_025906569.1	0	0	NA
Prochlorococcus_sp._scB243_498C16	GCF_000634995.1_De_novo_assembly_of_single-cell_genomes_protein	-		1	2	WP_025954328.1,WP_025954516.1	0	0	NA
Prochlorococcus_sp._scB243_498F21	GCF_000635615.1_De_novo_assembly_of_single-cell_genomes_protein	-		1	2	WP_025890336.1,WP_025980332.1	0	0	NA
Prochlorococcus_sp._scB243_498G3	GCF_000635635.1_De_novo_assembly_of_single-cell_genomes_protein	-		0	0		0	0
Prochlorococcus_sp._scB243_498I20	GCF_000635015.1_De_novo_assembly_of_single-cell_genomes_protein	-		1	2	WP_025955140.1,WP_025955466.1	0	0	NA
Prochlorococcus_sp._scB243_498J20	GCF_000634315.1_De_novo_assembly_of_single-cell_genomes_protein	-		1	3	WP_025932424.1,WP_025934236.1,WP_032553632.1	0	0	NA
Prochlorococcus_sp._scB243_498L10	GCF_000635035.1_De_novo_assembly_of_single-cell_genomes_protein	-		1	2	WP_025956448.1,WP_029982225.1	0	0	NA
Prochlorococcus_sp._scB243_498M14	GCF_000635655.1_De_novo_assembly_of_single-cell_genomes_protein	-		1	2	WP_025890336.1,WP_025891550.1	0	0	NA
Prochlorococcus_sp._scB243_498N4	GCF_000634335.1_De_novo_assembly_of_single-cell_genomes_protein	-		1	2	WP_025894279.1,WP_025922103.1	0	0	NA
Prochlorococcus_sp._scB243_498N8	GCF_000634355.1_De_novo_assembly_of_single-cell_genomes_protein	-		1	2	WP_025900247.1,WP_025900385.1	0	0	NA
Prochlorococcus_sp._scB243_498P15	GCF_000635675.1_De_novo_assembly_of_single-cell_genomes_protein	-		1	2	WP_025913216.1,WP_025964705.1	0	0	NA
Prochlorococcus_sp._scB243_498P3	GCF_000635695.1_De_novo_assembly_of_single-cell_genomes_protein	-		1	2	WP_025890336.1,WP_025891550.1	0	0	NA
Prochlorococcus_sp._scB245a_518A17	GCF_000634375.1_De_novo_assembly_of_single-cell_genomes_protein	-		1	2	WP_025922103.1,WP_025934971.1	0	0	NA
Prochlorococcus_sp._scB245a_518A6	GCF_000635055.1_De_novo_assembly_of_single-cell_genomes_protein	-		1	2	WP_025894279.1,WP_025922103.1	0	0	NA
Prochlorococcus_sp._scB245a_518E10	GCF_000635075.1_De_novo_assembly_of_single-cell_genomes_protein	-		1	2	WP_025890336.1,WP_025957164.1	0	0	NA
Prochlorococcus_sp._scB245a_518I6	GCF_000635715.1_De_novo_assembly_of_single-cell_genomes_protein	-		1	1	WP_025967812.1	0	0	NA
Prochlorococcus_sp._scB245a_518J7	GCF_000635095.1_De_novo_assembly_of_single-cell_genomes_protein	-		1	2	WP_025922103.1,WP_025957657.1	0	0	NA
Prochlorococcus_sp._scB245a_518K17	GCF_000635115.1_De_novo_assembly_of_single-cell_genomes_protein	-		1	1	WP_025940542.1	0	0	NA
Prochlorococcus_sp._scB245a_518O7	GCF_000635135.1_De_novo_assembly_of_single-cell_genomes_protein	-		1	2	WP_025890336.1,WP_025941508.1	0	0	NA
Prochlorococcus_sp._scB245a_519A13	GCF_000634415.1_De_novo_assembly_of_single-cell_genomes_protein	-		1	2	WP_025937973.1,WP_025938145.1	0	0	NA
Prochlorococcus_sp._scB245a_519B7	GCF_000634435.1_De_novo_assembly_of_single-cell_genomes_protein	-		1	2	WP_025906064.1,WP_025906569.1	0	0	NA
Prochlorococcus_sp._scB245a_519C7	GCF_000635155.1_De_novo_assembly_of_single-cell_genomes_protein	-		1	2	WP_025913216.1,WP_025959754.1	0	0	NA
Prochlorococcus_sp._scB245a_519D13	GCF_000635735.1_De_novo_assembly_of_single-cell_genomes_protein	-		1	2	WP_025890336.1,WP_025968587.1	0	0	NA
Prochlorococcus_sp._scB245a_519E23	GCF_000635175.1_De_novo_assembly_of_single-cell_genomes_protein	-		1	2	WP_025890336.1,WP_025932424.1	0	0	NA
Prochlorococcus_sp._scB245a_519G16	GCF_000635755.1_De_novo_assembly_of_single-cell_genomes_protein	-		1	2	WP_025894279.1,WP_025922103.1	0	0	NA
Prochlorococcus_sp._scB245a_519L21	GCF_000635195.1_De_novo_assembly_of_single-cell_genomes_protein	-		1	2	WP_025890336.1,WP_025941508.1	0	0	NA
Prochlorococcus_sp._scB245a_519O11	GCF_000635775.1_De_novo_assembly_of_single-cell_genomes_protein	-		1	2	WP_025890336.1,WP_025925162.1	0	0	NA
Prochlorococcus_sp._scB245a_519O21	GCF_000634455.1_De_novo_assembly_of_single-cell_genomes_protein	-		1	2	WP_025890336.1,WP_025931641.1	0	0	NA
Prochlorococcus_sp._scB245a_520B18	GCF_000634475.1_De_novo_assembly_of_single-cell_genomes_protein	-		1	1	WP_025939919.1	0	0	NA
Prochlorococcus_sp._scB245a_520D2	GCF_000634495.1_De_novo_assembly_of_single-cell_genomes_protein	-		1	2	WP_025913216.1,WP_025913561.1	0	0	NA
Prochlorococcus_sp._scB245a_520E22	GCF_000635795.1_De_novo_assembly_of_single-cell_genomes_protein	-		1	1	WP_025890336.1	0	0	NA
Prochlorococcus_sp._scB245a_520F22	GCF_000635815.1_De_novo_assembly_of_single-cell_genomes_protein	-		1	1	WP_025900247.1	0	0	NA
Prochlorococcus_sp._scB245a_520K10	GCF_000634515.1_De_novo_assembly_of_single-cell_genomes_protein	-		1	1	WP_025914073.1	0	0	NA
Prochlorococcus_sp._scB245a_520M11	GCF_000634535.1_De_novo_assembly_of_single-cell_genomes_protein	-		0	0		0	0
Prochlorococcus_sp._scB245a_521B10	GCF_000635835.1_De_novo_assembly_of_single-cell_genomes_protein	-		1	2	WP_025890336.1,WP_025925162.1	0	0	NA
Prochlorococcus_sp._scB245a_521C8	GCF_000635215.1_De_novo_assembly_of_single-cell_genomes_protein	-		0	0		0	0
Prochlorococcus_sp._scB245a_521K15	GCF_000635235.1_De_novo_assembly_of_single-cell_genomes_protein	-		1	2	WP_025962320.1,WP_032564261.1	0	0	NA
Prochlorococcus_sp._scB245a_521M10	GCF_000635855.1_De_novo_assembly_of_single-cell_genomes_protein	-		1	1	WP_025970686.1	0	0	NA
Prochlorococcus_sp._scB245a_521N3	GCF_000634575.1_De_novo_assembly_of_single-cell_genomes_protein	-		0	0		0	0
Prochlorococcus_sp._scB245a_521N5	GCF_000635875.1_De_novo_assembly_of_single-cell_genomes_protein	-		1	2	WP_025971197.1,WP_029984347.1	0	0	NA
Prochlorococcus_sp._scB245a_521O20	GCF_000635255.1_De_novo_assembly_of_single-cell_genomes_protein	-		1	2	WP_025890336.1,WP_025925162.1	0	0	NA
Prochlorococcus_sp._scB245a_521O23	GCF_000634595.1_De_novo_assembly_of_single-cell_genomes_protein	-		1	2	WP_025890336.1,WP_025891550.1	0	0	NA
Prochlorococcus_sp._SP3034	GCA_002720205.1_ASM272020v1_translated_cds	-		1	1	PBHJ01000007.1_prot_MBK16771.1_384	0	0	NA
Prochlorococcus_sp._SS52	GCF_000760375.1_ASM76037v1_translated_cds	-		1	2	NZ_JNBE01000006.1_prot_WP_036892142.1_318,NZ_JNBE01000018.1_prot_WP_011124956.1_1541	0	0	NA
Prochlorococcus_sp._TMED223	GCA_002169575.2_ASM216957v2_translated_cds	-		1	1	NHJU02000004.1_prot_RPG03168.1_711	0	0	NA
Prochlorococcus_sp._W10	GCF_000291845.1_ProW10_v1.0_protein	-		1	1	WP_019479777.1	0	0	NA
Prochlorococcus_sp._W11	GCF_000291945.1_ProW11_v1.0_protein	-		1	1	WP_019480084.1	0	0	NA
Prochlorococcus_sp._W12	GCF_000291965.1_ProW12_v1.0_protein	-		0	0		0	0
Prochlorococcus_sp._W2	GCF_000291885.1_ProW2_v1.0_protein	-		1	1	WP_019475309.1	0	0	NA
Prochlorococcus_sp._W3	GCF_000291905.1_ProW3_v1.0_protein	-		0	0		0	0
Prochlorococcus_sp._W4	GCF_000291785.1_ProW4_v1.0_protein	-		0	0		0	0
Prochlorococcus_sp._W7	GCF_000291805.1_ProW7_v1.0_protein	-		1	1	WP_026032442.1	0	0	NA
Prochlorococcus_sp._W8	GCF_000291825.1_ProW8_v1.0_protein	-		1	1	WP_019478045.1	0	0	NA
Prochlorococcus_sp._W9	GCF_000291925.1_ProW9_v1.0_protein	-		0	0		0	0
Prochloron_didemni_P2-Fiji	GCF_000252425.1_ASM25242v1_protein	-		1	1	WP_040933925.1	1	1	WP_040944461.1
Prochloron_didemni_P3-Solomon	GCF_000252465.1_ASM25246v1_protein	-		1	1	WP_040933925.1	1	1	WP_040930350.1
Prochloron_didemni_P4-Papua_New_Guinea	GCF_000252485.1_ASM25248v1_protein	-		1	2	WP_040935887.1,WP_040936047.1	1	1	WP_040935801.1
Prochlorothrix_hollandica_PCC_9006_=_CALU_1027	GCF_000341585.2_ASM34158v2_protein	-		1	1	WP_017713941.1	1	1	WP_017711194.1
Pseudanabaena_biceps_PCC_7429	GCF_000332215.1_ASM33221v1_translated_cds	no		1	2	NZ_ALWB01000006.1_prot_WP_009625224.1_263,NZ_ALWB01000397.1_prot_WP_009629742.1_4601	1	1	NZ_ALWB01000123.1_prot_WP_009627898.1_2841
Pseudanabaena_sp._'Roaring_Creek'	GCF_001402795.1_ASM140279v1_translated_cds	-		1	1	NZ_LIRE01000013.1_prot_WP_055073564.1_1089	1	1	NZ_LIRE01000525.1_prot_WP_055076333.1_4510
Pseudanabaena_sp._PCC_6802	GCF_000332175.1_ASM33217v1_translated_cds	no		1	1	NZ_KB235914.1_prot_WP_026103172.1_1697	1	1	NZ_KB235914.1_prot_WP_019500102.1_2123
Pseudanabaena_sp._PCC_7367	GCF_000317065.1_ASM31706v1_translated_cds	no		1	2	NC_019701.1_prot_WP_015165933.1_2663,NC_019701.1_prot_WP_015166548.1_3299	1	1	NC_019701.1_prot_WP_015166695.1_3450
Pseudanabaena_sp._SR411	GCF_002251945.1_ASM225194v1_translated_cds	-		1	3	NZ_NDHW01000083.1_prot_WP_094530811.1_4843,NZ_NDHW01000182.1_prot_WP_094535052.1_1884,NZ_NDHW01000192.1_prot_WP_094535359.1_2209	1	1	NZ_NDHW01000107.1_prot_WP_094532017.1_230
Raphidiopsis_brookii_D9	GCF_000175855.1_ASM17585v1_translated_cds	-		0	0	NA	1	1	NZ_ACYB01000042.1_prot_WP_040553999.1_432
Raphidiopsis_curvata_NIES-932	GCF_002368135.1_ASM236813v1_translated_cds	-		1	1	NZ_AP018317.1_prot_WP_096547429.1_2864	1	1	NZ_AP018317.1_prot_WP_096546572.1_2153
Richelia_intracellularis	GCF_000613065.1_RintRC_1_protein	-		1	3	WP_037222327.1,WP_037223572.1,WP_037224529.1	1	1	WP_037218396.1
Richelia_intracellularis_HH01	GCF_000350105.1_ASM35010v1_translated_cds	-		1	2	NZ_CAIY01000025.1_prot_1628,NZ_CAIY01000084.1_prot_WP_008235708.1_167	1	1	NZ_CAIY01000012.1_prot_WP_008231824.1_1747
Richelia_intracellularis_HM01	GCF_000350125.1_ASM35012v1_translated_cds	-		1	1	NZ_CAIS01000773.1_prot_335	1	1	NZ_CAIS01000820.1_prot_213
Rivularia_sp._PCC_7116	GCF_000316665.1_ASM31666v1_translated_cds	no		1	5	NC_019678.1_prot_WP_015119267.1_3100,NC_019678.1_prot_WP_015122558.1_6417,NC_019678.1_prot_WP_015122560.1_6419,NC_019678.1_prot_WP_015122561.1_6420,NC_019678.1_prot_WP_157229370.1_72	1	1	NC_019678.1_prot_WP_015119631.1_3474
Roseofilum_reptotaenium_AO1-A	GCA_001890975.1_ASM189097v1_translated_cds	-		1	2	MLAW01000006.1_prot_OJJ26598.1_1533,MLAW01000007.1_prot_OJJ26485.1_1671	1	1	MLAW01000004.1_prot_OJJ26788.1_1098
Rubidibacter_lacunae_KORDI_51-2	GCF_000473895.1_KS51_v1_translated_cds	-		1	4	NZ_ASSJ01000004.1_prot_WP_022604143.1_334,NZ_ASSJ01000006.1_prot_WP_022604290.1_412,NZ_ASSJ01000030.1_prot_WP_084202400.1_989,NZ_ASSJ01000040.1_prot_WP_084202413.1_1357	1	1	NZ_ASSJ01000049.1_prot_WP_022607034.1_1844
Scytonema_hofmannii_PCC_7110	GCF_000346485.2_ASM34648v2_translated_cds	-		1	3	NZ_KQ976354.1_prot_WP_017740245.1_6660,NZ_KQ976354.1_prot_WP_017740517.1_6383,NZ_KQ976354.1_prot_WP_026134863.1_2769	1	2	NZ_KQ976354.1_prot_WP_017744067.1_9377,NZ_KQ976354.1_prot_WP_017749339.1_7854
Scytonema_millei_VB511283	GCF_000817735.1_ASM81773v1_protein	-	WP_052289956.1	1	4	WP_039710533.1,WP_039716286.1,WP_039717470.1,WP_039718277.1	1	3	WP_039714169.1,WP_039716553.1,WP_039716554.1
Scytonema_sp._HK-05	GCF_001904675.1_ASM190467v1_translated_cds	-		1	2	NZ_MRCF01000015.1_prot_WP_073630265.1_1730,NZ_MRCF01000056.1_prot_WP_073634385.1_5731	1	2	NZ_MRCF01000016.1_prot_WP_073630538.1_1940,NZ_MRCF01000089.1_prot_WP_073635603.1_7607
Scytonema_sp._NIES-4073	GCF_002368435.1_ASM236843v1_translated_cds	-		1	2	NZ_AP018268.1_prot_WP_096562471.1_1597,NZ_AP018268.1_prot_WP_096571063.1_4318	1	2	NZ_AP018268.1_prot_WP_096563410.1_2774,NZ_AP018268.1_prot_WP_096564996.1_4652
Scytonema_tolypothrichoides_VB-61278	GCF_000828085.2_ASM82808v2_translated_cds	-		1	3	NZ_JXCA01000006.1_prot_WP_048867535.1_854,NZ_JXCA01000009.1_prot_5958,NZ_JXCA01000012.1_prot_WP_048870518.1_4880	1	1	NZ_JXCA01000006.1_prot_WP_048867618.1_961
Sphaerospermopsis_kisseleviana_NIES-73	GCF_002368075.1_ASM236807v1_translated_cds	-		0	0	NA	1	1	NZ_AP018314.1_prot_WP_096572071.1_4319
Spirulina_major_PCC_6313	GCF_001890765.1_ASM189076v1_translated_cds	no		1	5	NZ_KV878783.1_prot_WP_072619327.1_203,NZ_KV878783.1_prot_WP_072621497.1_2669,NZ_KV878783.1_prot_WP_072621844.1_3066,NZ_KV878783.1_prot_WP_072622256.1_3548,NZ_KV878783.1_prot_WP_084668827.1_168	1	1	NZ_KV878783.1_prot_WP_072621310.1_2457
Spirulina_subsalsa_PCC_9445	GCF_000314005.1_ASM31400v1_translated_cds	no		1	2	NZ_JH980292.1_prot_WP_017305346.1_2579,NZ_JH980292.1_prot_WP_017307099.1_4308	1	1	NZ_JH980292.1_prot_WP_017303856.1_1105
Stanieria_cyanosphaera_PCC_7437	GCF_000317575.1_ASM31757v1_translated_cds	no		1	3	NC_019748.1_prot_WP_015191708.1_415,NC_019748.1_prot_WP_015192784.1_1529,NC_019748.1_prot_WP_015193105.1_1856	1	1	NC_019748.1_prot_WP_015191313.1_9
Stanieria_sp._NIES-3757	GCF_002355455.1_ASM235545v1_translated_cds	-		1	3	NZ_AP017375.1_prot_WP_096385059.1_3267,NZ_AP017375.1_prot_WP_096387041.1_4457,NZ_AP017375.1_prot_WP_096387985.1_2668	1	1	NZ_AP017375.1_prot_WP_096386787.1_4347
Candidatus_Synechococcus_calcipolaris_strain_G9 (Synechococcus_calcipolaris_PCC_11701)	unpublished	CaCO3	Scaffold259_14987	1	4	Scaffold1_2870,Scaffold1_2895,Scaffold259_13315,Scaffold259_1944	1	2	Scaffold1_1761,Scaffold232_675
Synechococcus_elongatus_PCC_6301	GCF_000010065.1_ASM1006v1_translated_cds	no		1	1	NC_006576.1_prot_WP_011242490.1_186	1	1	NC_006576.1_prot_WP_011243784.1_1573
Synechococcus_elongatus_PCC_7942	GCF_000012525.1_ASM1252v1_translated_cds	-		1	1	NC_007604.1_prot_WP_011242490.1_1403	1	1	NC_007604.1_prot_WP_011243784.1_24
Synechococcus_lacustris_str._Tous	GCA_002006815.1_ASM200681v1_translated_cds	-		0	0		0	0
Synechococcus_lividus_PCC_6715	GCF_002754935.1_ASM275493v1_translated_cds	CaCO3	NZ_CP018092.1_prot_WP_099799411.1_2103	1	1	NZ_CP018092.1_prot_WP_099798777.1_1285	1	2	NZ_CP018092.1_prot_WP_099798383.1_792,NZ_CP018092.1_prot_WP_099799807.1_564
Synechococcus_sp._1G10	GCF_002252625.1_ASM225262v1_translated_cds	-		1	4	NZ_NQKW01000003.1_prot_380,NZ_NQKW01000011.1_prot_2011,NZ_NQKW01000011.1_prot_WP_094555845.1_2026,NZ_NQKW01000015.1_prot_WP_094556075.1_2274	1	1	NZ_NQKW01000004.1_prot_WP_094554673.1_585
Synechococcus_sp._60AY4M2	GCF_002760375.1_ASM276037v1_translated_cds	-		1	2	NZ_AUMZ01000001.1_prot_WP_011430261.1_233,NZ_AUMZ01000001.1_prot_WP_099813145.1_2608	1	1	NZ_AUMZ01000001.1_prot_WP_011429079.1_1365
Synechococcus_sp._63AY4M1	GCF_002760395.1_ASM276039v1_translated_cds	-		1	2	NZ_AUNA01000001.1_prot_WP_011430261.1_2390,NZ_AUNA01000001.1_prot_WP_099835884.1_2094	1	1	NZ_AUNA01000001.1_prot_WP_011429079.1_876
Synechococcus_sp._63AY4M2	GCF_002760475.1_ASM276047v1_translated_cds	-		1	2	NZ_AXUX01000001.1_prot_WP_099887137.1_156,NZ_AXUX01000001.1_prot_WP_099887444.1_2490	1	1	NZ_AXUX01000001.1_prot_WP_011429079.1_1263
Synechococcus_sp._65AY640	GCF_002760445.1_ASM276044v1_translated_cds	-		1	2	NZ_AXUV01000001.1_prot_WP_011430261.1_357,NZ_AXUV01000001.1_prot_WP_099813145.1_655	1	1	NZ_AXUV01000001.1_prot_WP_011429079.1_1891
Synechococcus_sp._65AY6A5	GCF_002760415.1_ASM276041v1_translated_cds	-		1	2	NZ_AXUW01000001.1_prot_WP_099883886.1_571,NZ_AXUW01000001.1_prot_WP_099883993.1_871	1	1	NZ_AXUW01000001.1_prot_WP_011429079.1_2020
Synechococcus_sp._65AY6Li	GCF_002760345.1_ASM276034v1_translated_cds	-		1	2	NZ_AXZO01000001.1_prot_WP_099834871.1_2016,NZ_AXZO01000001.1_prot_WP_099834901.1_2304	1	1	NZ_AXZO01000001.1_prot_WP_011429079.1_764
Synechococcus_sp._7002	GCF_900177825.1_IMG-taxon_2708742468_annotated_assembly_translated_cds	-		1	2	NZ_FXWN01000001.1_prot_WP_012307415.1_2429,NZ_FXWN01000001.1_prot_WP_012307967.1_1460	1	1	NZ_FXWN01000001.1_prot_WP_012305849.1_987
Synechococcus_sp._8F6	GCF_002252665.1_ASM225266v1_translated_cds	-		1	3	NZ_NQKZ01000005.1_prot_WP_094559951.1_1400,NZ_NQKZ01000005.1_prot_WP_094559952.1_1402,NZ_NQKZ01000005.1_prot_WP_094559953.1_1403	0	0	NA
Synechococcus_sp._ARS1019	GCA_002690325.1_ASM269032v1_translated_cds	-		1	3	NZED01000007.1_prot_MAH57254.1_1226,NZED01000009.1_prot_MAH57346.1_1318,NZED01000031.1_prot_MAH58252.1_596	0	0	NA
Synechococcus_sp._Baikal-G1	GCA_002737305.1_ASM273730v1_translated_cds	-		0	0		0	0
Synechococcus_sp._BDU_130192	GCF_002721235.1_ASM272123v1_translated_cds	-		1	3	NZ_PCGE01000007.1_prot_WP_099238444.1_379,NZ_PCGE01000012.1_prot_WP_099238932.1_663,NZ_PCGE01000061.1_prot_WP_099240725.1_1834	1	1	NZ_PCGE01000060.1_prot_WP_099240358.1_1541
Synechococcus_sp._BL107	GCF_000153805.1_ASM15380v1_translated_cds	-		1	3	NZ_DS022298.1_prot_WP_009789059.1_865,NZ_DS022298.1_prot_WP_009790074.1_1832,NZ_DS022298.1_prot_WP_009790123.1_1880	0	0	NA
Synechococcus_sp._BO_8801	GCF_002252675.1_ASM225267v1_translated_cds	-		1	1	NZ_NQKY01000007.1_prot_WP_094585272.1_370	1	1	NZ_NQKY01000003.1_prot_WP_094584673.1_1790
Synechococcus_sp._CB0101	GCF_000179235.1_ASM17923v1_translated_cds	-	NZ_ADXL01000065.1_prot_WP_010309903.1_1141	1	2	NZ_ADXL01000050.1_prot_WP_010306790.1_1978,NZ_ADXL01000063.1_prot_WP_010309766.1_1168	1	1	NZ_ADXL01000068.1_prot_955
Synechococcus_sp._CB0205	GCF_000179255.1_ASM17925v1_translated_cds	-		1	3	NZ_ADXM01000016.1_prot_WP_010313648.1_2280,NZ_ADXM01000044.1_prot_WP_010316104.1_1231,NZ_ADXM01000048.1_prot_WP_010316554.1_972	0	0	NA
Synechococcus_sp._CC9311	GCF_000014585.1_ASM1458v1_translated_cds	-		1	4	NC_008319.1_prot_WP_011618507.1_534,NC_008319.1_prot_WP_011619839.1_1773,NC_008319.1_prot_WP_041426486.1_1102,NC_008319.1_prot_WP_041427104.1_2202	1	1	NC_008319.1_prot_WP_011618578.1_603
Synechococcus_sp._CC9605	GCF_000012625.1_ASM1262v1_translated_cds	-		1	3	NC_007516.1_prot_WP_011363510.1_508,NC_007516.1_prot_WP_011363967.1_989,NC_007516.1_prot_WP_011364764.1_1814	0	0	NA
Synechococcus_sp._CC9616	GCF_000515235.1_ASM51523v1_translated_cds	-		1	3	NZ_KI911558.1_prot_WP_028951684.1_425,NZ_KI911558.1_prot_WP_028952411.1_1240,NZ_KI911558.1_prot_WP_028953752.1_2726	0	0	NA
Synechococcus_sp._CC9902	GCF_000012505.1_ASM1250v1_translated_cds	-		1	3	NC_007513.1_prot_WP_011359649.1_862,NC_007513.1_prot_WP_011360592.1_1860,NC_007513.1_prot_WP_041424910.1_908	1	1	NC_007513.1_prot_WP_011360303.1_1556
Synechococcus_sp._CPC100	GCA_002685515.1_ASM268551v1_translated_cds	-		1	2	NYXI01000032.1_prot_MAD68459.1_289,NYXI01000043.1_prot_MAD68804.1_775	0	0	NA
Synechococcus_sp._CPC35	GCA_002684175.1_ASM268417v1_translated_cds	-		1	4	NYUU01000029.1_prot_MAB54656.1_396,NYUU01000034.1_prot_MAB54718.1_461,NYUU01000041.1_prot_MAB54824.1_575,NYUU01000065.1_prot_MAB55102.1_866	1	1	NYUU01000020.1_prot_MAB54571.1_306
Synechococcus_sp._EAC657	GCA_002693285.1_ASM269328v1_translated_cds	-		1	3	NZPI01000017.1_prot_MAN18870.1_573,NZPI01000019.1_prot_MAN19025.1_731,NZPI01000022.1_prot_MAN19199.1_909	1	1	NZPI01000039.1_prot_MAN19980.1_1711
Synechococcus_sp._GFB01	GCF_001039265.1_ASM103926v1_translated_cds	-		1	1	NZ_LFEK01000047.1_prot_WP_048017522.1_1751	0	0	NA
Synechococcus_sp._JA-2-3B'a(2-13)	GCF_000013225.1_ASM1322v1_translated_cds	-		1	2	NC_007776.1_prot_WP_011433218.1_1521,NC_007776.1_prot_WP_011433518.1_1814	1	1	NC_007776.1_prot_WP_011433879.1_2181
Synechococcus_sp._JA-3-3Ab	GCF_000013205.1_ASM1320v1_translated_cds	no		1	2	NC_007775.1_prot_WP_011430261.1_1347,NC_007775.1_prot_WP_011430554.1_1636	1	1	NC_007775.1_prot_WP_011429079.1_152
Synechococcus_sp._KORDI-100	GCF_000737535.1_ASM73753v1_translated_cds	-		1	3	NZ_CP006269.1_prot_WP_038543341.1_776,NZ_CP006269.1_prot_WP_038544094.1_1237,NZ_CP006269.1_prot_WP_038545510.1_2067	0	0	NA
Synechococcus_sp._KORDI-49	GCF_000737575.1_ASM73757v1_translated_cds	-		1	3	NZ_CP006270.1_prot_WP_043690509.1_40,NZ_CP006270.1_prot_WP_043691750.1_756,NZ_CP006270.1_prot_WP_043695196.1_2180	0	0	NA
Synechococcus_sp._KORDI-52	GCF_000737595.1_ASM73759v1_translated_cds	-		1	3	NZ_CP006271.1_prot_WP_038554029.1_1403,NZ_CP006271.1_prot_WP_038555831.1_2236,NZ_CP006271.1_prot_WP_038556572.1_2656	0	0	NA
Synechococcus_sp._Lanier	GCA_002151525.1_ASM215152v1_translated_cds	-	MWMJ01000016.1_prot_OUE49294.1_331	0	0	NA	1	1	MWMJ01000070.1_prot_OUE48541.1_1466
Synechococcus_sp._MED650	GCA_002691345.1_ASM269134v1_translated_cds	-		1	4	NZHI01000021.1_prot_MAI95579.1_322,NZHI01000023.1_prot_MAI95613.1_356,NZHI01000033.1_prot_MAI95890.1_644,NZHI01000038.1_prot_MAI96069.1_824	0	0	NA
Synechococcus_sp._MED850	GCA_002700765.1_ASM270076v1_translated_cds	-		1	4	PAEP01000013.1_prot_MAV10243.1_703,PAEP01000031.1_prot_MAV11106.1_1582,PAEP01000042.1_prot_MAV11471.1_1955,PAEP01000045.1_prot_MAV11608.1_107	0	0	NA
Synechococcus_sp._MIT_S9504	GCF_001632105.1_ASM163210v1_translated_cds	-		1	3	NZ_LVHT01000001.1_prot_WP_066905357.1_175,NZ_LVHT01000003.1_prot_WP_066905695.1_805,NZ_LVHT01000016.1_prot_WP_067327040.1_2528	0	0	NA
Synechococcus_sp._MIT_S9508	GCF_001632165.1_ASM163216v1_translated_cds	-		1	3	NZ_LVHU01000001.1_prot_WP_067092958.1_258,NZ_LVHU01000009.1_prot_WP_067096433.1_1756,NZ_LVHU01000010.1_prot_WP_067097009.1_1962	0	0	NA
Synechococcus_sp._MIT_S9509	GCF_001631935.1_ASM163193v1_translated_cds	-		1	3	NZ_LVHV01000002.1_prot_WP_066905357.1_531,NZ_LVHV01000003.1_prot_WP_066905695.1_692,NZ_LVHV01000015.1_prot_WP_066910801.1_2623	0	0	NA
Synechococcus_sp._MW101C3	GCF_002252635.1_ASM225263v1_translated_cds	-		1	1	NZ_NQKX01000003.1_prot_WP_094510986.1_235	1	1	NZ_NQKX01000001.1_prot_WP_094510069.1_2029
Synechococcus_sp._NAT40	GCA_002698505.1_ASM269850v1_translated_cds	-		1	3	NZXF01000007.1_prot_MAS26842.1_19,NZXF01000010.1_prot_MAS26964.1_806,NZXF01000044.1_prot_MAS28262.1_2234	0	0	NA
Synechococcus_sp._NIES-970	GCF_002356215.1_ASM235621v1_translated_cds	-		1	2	NZ_AP017959.1_prot_WP_029681891.1_1730,NZ_AP017959.1_prot_WP_096418789.1_2413	1	1	NZ_AP017959.1_prot_WP_024545693.1_164
Synechococcus_sp._NKBG042902	GCF_000715475.1_ASM71547v1_translated_cds	-		1	3	NZ_BAWS01000004.1_prot_WP_045441591.1_2352,NZ_BAWS01000008.1_prot_1814,NZ_BAWS01000008.1_prot_WP_030006870.1_1760	1	1	NZ_BAWS01000002.1_prot_WP_030006028.1_2724
Synechococcus_sp._NKBG15041c	GCF_000485815.1_ASM48581v1_translated_cds	-		1	2	NZ_BAUB01000003.1_prot_WP_024545160.1_2178,NZ_BAUB01000012.1_prot_WP_029681891.1_861	1	1	NZ_BAUB01000006.1_prot_WP_024545693.1_1523
Synechococcus_sp._NP17	GCA_002729835.1_ASM272983v1_translated_cds	-		1	3	PBYZ01000069.1_prot_MBT66878.1_1168,PBYZ01000090.1_prot_MBT67335.1_1851,PBYZ01000106.1_prot_MBT67561.1_2079	1	1	PBYZ01000073.1_prot_MBT67044.1_1335
Synechococcus_sp._OG1	GCF_900177365.1_IMG-taxon_2708742537_annotated_assembly_translated_cds	-		1	3	NZ_FXBO01000001.1_prot_WP_012307415.1_3124,NZ_FXBO01000001.1_prot_WP_012307967.1_2158,NZ_FXBO01000001.1_prot_WP_012308020.1_2211	1	1	NZ_FXBO01000001.1_prot_WP_012305849.1_1685
Synechococcus_sp._PCC_6312	GCF_000316685.1_ASM31668v1_translated_cds	CaCO3	NC_019680.1_prot_WP_015126189.1_3490	1	1	NC_019680.1_prot_WP_015125615.1_2897	1	1	NC_019680.1_prot_WP_015126111.1_3411
Synechococcus_sp._PCC_6716	unpublished	CaCO3	APCC671654.1_prot_PCC654.1_54=NODE_89_length_89024_cov_12.990205:58258-59223	1	1	APCC671641.1_prot_PCC61.1_1	1	3	APCC671616.1_prot_PCC643.1_43,APCC671616.1_prot_PCC644.1_44,APCC67166.1_prot_PCC610.1_10
Synechococcus_sp._PCC_6717	unpublished	CaCO3	BPCC671714.1_prot_PCC646.1_46=NODE_18_length_63356_cov_11.897026:50026-50991	1	1	BPCC671711.1_prot_PCC66.1_6	1	2	BPCC671735.1_prot_PCC620.1_20,BPCC671757.1_prot_PCC619.1_19
Synechococcus_sp._PCC_7002	GCF_000019485.1_ASM1948v1_translated_cds	no		1	3	NC_010475.1_prot_WP_012307415.1_1789,NC_010475.1_prot_WP_012307967.1_2320,NC_010475.1_prot_WP_012308020.1_2373	1	1	NC_010475.1_prot_WP_012305849.1_208
Synechococcus_sp._PCC_7003	GCF_001693255.1_ASM169325v1_translated_cds	-		1	2	NZ_CP016474.1_prot_WP_065714807.1_2465,NZ_CP016474.1_prot_WP_065714853.1_2518	1	1	NZ_CP016474.1_prot_WP_065712951.1_214
Synechococcus_sp._PCC_7117	GCF_001693275.1_ASM169327v1_translated_cds	-		1	3	NZ_CP016477.1_prot_WP_065711226.1_2347,NZ_CP016477.1_prot_WP_065711257.1_2401,NZ_CP016477.1_prot_WP_065711694.1_1839	1	1	NZ_CP016477.1_prot_WP_065709923.1_221
Synechococcus_sp._PCC_73109	GCF_001521855.1_ASM152185v1_translated_cds	-		1	3	NZ_CP013998.1_prot_WP_012308020.1_2375,NZ_CP013998.1_prot_WP_062434700.1_1812,NZ_CP013998.1_prot_WP_062435700.1_2321	1	1	NZ_CP013998.1_prot_WP_062431852.1_246
Synechococcus_sp._PCC_7335	GCF_000155595.1_ASM15559v1_translated_cds	no		1	4	NZ_DS989904.1_prot_WP_006454776.1_4952,NZ_DS989904.1_prot_WP_006455661.1_4143,NZ_DS989904.1_prot_WP_006457590.1_4114,NZ_DS989904.1_prot_WP_050765996.1_4300	1	1	NZ_DS989904.1_prot_WP_038015916.1_2796
Synechococcus_sp._PCC_7336	GCF_000332275.1_ASM33227v1_translated_cds	-		1	3	NZ_CM001776.1_prot_WP_017324347.1_484,NZ_CM001776.1_prot_WP_017327740.1_3860,NZ_CM001776.1_prot_WP_173399684.1_2747	1	1	NZ_CM001776.1_prot_2627
Synechococcus_sp._PCC_7502	GCF_000317085.1_ASM31708v1_translated_cds	no		1	2	NC_019702.1_prot_WP_015168424.1_1699,NC_019702.1_prot_WP_015169698.1_3129	1	1	NC_019702.1_prot_WP_015170042.1_3515
Synechococcus_sp._PCC_8807	GCF_001693295.1_ASM169329v1_translated_cds	-		1	3	NZ_CP016483.1_prot_WP_065716655.1_1845,NZ_CP016483.1_prot_WP_065716957.1_2384,NZ_CP016483.1_prot_WP_065716988.1_2439	1	1	NZ_CP016483.1_prot_WP_065715781.1_237
Synechococcus_sp._RCC307	GCF_000063525.1_ASM6352v1_translated_cds	-		1	4	NC_009482.1_prot_WP_011934826.1_394,NC_009482.1_prot_WP_011934968.1_520,NC_009482.1_prot_WP_011935467.1_1004,NC_009482.1_prot_WP_011936577.1_2045	0	0	NA
Synechococcus_sp._RS344	GCA_002724845.1_ASM272484v1_translated_cds	-		1	3	PBPY01000026.1_prot_MBN89156.1_276,PBPY01000045.1_prot_MBN89486.1_643,PBPY01000060.1_prot_MBN89681.1_845	0	0	NA
Synechococcus_sp._RS9916	GCF_000153825.1_ASM15382v1_translated_cds	-		1	3	NZ_DS022299.1_prot_WP_007098102.1_925,NZ_DS022299.1_prot_WP_007098928.1_1673,NZ_DS022299.1_prot_WP_083773023.1_351	0	0	NA
Synechococcus_sp._RS9917	GCF_000153065.1_ASM15306v1_translated_cds	CaCO3	NZ_CH724158.1_prot_WP_007100847.1_828	1	3	NZ_CH724158.1_prot_WP_007101551.1_1534,NZ_CH724158.1_prot_WP_038001209.1_2001,NZ_CH724158.1_prot_WP_050752645.1_2554	1	1	NZ_CH724158.1_prot_WP_007101146.1_1131
Synechococcus_sp._SAT82	GCA_002706715.1_ASM270671v1_translated_cds	-		1	1	PAJY01000021.1_prot_MAX88530.1_564	0	0	NA
Synechococcus_sp._SynAce01	GCF_001885215.1_ASM188521v1_translated_cds	-		1	5	NZ_CP018091.1_prot_WP_071799880.1_432,NZ_CP018091.1_prot_WP_071801485.1_2457,NZ_CP018091.1_prot_WP_071802026.1_1207,NZ_CP018091.1_prot_WP_120352758.1_1037,NZ_CP018091.1_prot_WP_120352833.1_1168	0	0	NA
Synechococcus_sp._TMED155	GCA_002171075.2_ASM217107v2_translated_cds	-		1	2	NHHE02000006.1_prot_RPF77916.1_282,NHHE02000030.1_prot_RPF76110.1_1285	0	0	NA
Synechococcus_sp._TMED169	GCA_002172175.1_ASM217217v1_translated_cds	-		1	1	NHHS01000067.1_prot_OUW26737.1_158	0	0	NA
Synechococcus_sp._TMED185	GCA_002172045.1_ASM217204v1_translated_cds	-		1	3	NHII01000011.1_prot_OUW41664.1_11,NHII01000054.1_prot_OUW39617.1_1303,NHII01000055.1_prot_OUW39563.1_1345	0	0	NA
Synechococcus_sp._TMED187	GCA_002171995.1_ASM217199v1_translated_cds	-		1	2	NHIK01000130.1_prot_OUW45652.1_556,NHIK01000136.1_prot_OUW45458.1_652	0	0	NA
Synechococcus_sp._TMED19	GCA_002168155.1_ASM216815v1_translated_cds	-		1	2	NHBY01000014.1_prot_OUT73415.1_841,NHBY01000034.1_prot_OUT71393.1_1708	0	0	NA
Synechococcus_sp._TMED20	GCA_002167425.2_ASM216742v2_translated_cds	-		1	4	NHBZ02000057.1_prot_RPF82595.1_949,NHBZ02000070.1_prot_RPF81572.1_2487,NHBZ02000080.1_prot_RPF81110.1_1577,NHBZ02000094.1_prot_RPF79667.1_1338	0	0	NA
Synechococcus_sp._TMED205	GCA_002170705.1_ASM217070v1_translated_cds	-		1	4	NHJC01000007.1_prot_OUW68974.1_436,NHJC01000028.1_prot_OUW66827.1_1235,NHJC01000040.1_prot_OUW66064.1_291,NHJC01000042.1_prot_OUW65958.1_314	0	0	NA
Synechococcus_sp._TMED66	GCA_002171685.2_ASM217168v2_translated_cds	-		1	2	NHDT02000012.1_prot_RPF74944.1_738,NHDT02000016.1_prot_RPF74551.1_4	0	0	NA
Synechococcus_sp._TMED90	GCA_002172935.1_ASM217293v1_translated_cds	-		1	2	NHER01000039.1_prot_OUX72892.1_853,NHER01000061.1_prot_OUX71800.1_1413	1	1	NHER01000002.1_prot_OUX75005.1_1932
Synechococcus_sp._UTEX_2973	GCF_000817325.1_ASM81732v1_translated_cds	-		1	1	NZ_CP006471.1_prot_WP_011242490.1_1839	1	1	NZ_CP006471.1_prot_WP_011243784.1_568
Synechococcus_sp._WH_5701	GCF_000153045.1_ASM15304v1_translated_cds	-		1	4	NZ_CH724159.1_prot_WP_006170925.1_1969,NZ_CH724159.1_prot_WP_006171102.1_2128,NZ_CH724160.1_prot_WP_006173140.1_816,NZ_CH724160.1_prot_WP_050751557.1_714	1	2	NZ_CH724159.1_prot_WP_006170784.1_1841,NZ_CH724159.1_prot_WP_006170881.1_1925
Synechococcus_sp._WH_7803	GCF_000063505.1_ASM6350v1_translated_cds	-		1	4	NC_009481.1_prot_WP_011932628.1_706,NC_009481.1_prot_WP_011933324.1_1379,NC_009481.1_prot_WP_011933630.1_1679,NC_009481.1_prot_WP_011933992.1_2046	1	1	NC_009481.1_prot_WP_011934409.1_2465
Synechococcus_sp._WH_7805	GCF_000153285.1_ASM15328v1_translated_cds	-		1	4	NZ_CH724168.1_prot_WP_006040822.1_5,NZ_CH724168.1_prot_WP_006041584.1_692,NZ_CH724168.1_prot_WP_006043199.1_2189,NZ_CH724168.1_prot_WP_156783758.1_1168	1	1	NZ_CH724168.1_prot_WP_156783628.1_1112
Synechococcus_sp._WH_8016	GCF_000230675.1_ASM23067v1_translated_cds	-		1	3	NZ_AGIK01000001.1_prot_WP_006852412.1_1717,NZ_AGIK01000001.1_prot_WP_006853315.1_2546,NZ_AGIK01000004.1_prot_WP_006854402.1_661	1	1	NZ_AGIK01000005.1_prot_WP_006854705.1_479
Synechococcus_sp._WH_8020	GCF_001040845.1_ASM104084v1_translated_cds	-		1	4	NZ_CP011941.1_prot_WP_048345850.1_1,NZ_CP011941.1_prot_WP_048346346.1_615,NZ_CP011941.1_prot_WP_048346858.1_1272,NZ_CP011941.1_prot_WP_048347213.1_1723	1	1	NZ_CP011941.1_prot_WP_048345917.1_80
Synechococcus_sp._WH_8102	GCF_000195975.1_ASM19597v1_translated_cds	-		1	3	NC_005070.1_prot_WP_011127704.1_857,NC_005070.1_prot_WP_011128794.1_2020,NC_005070.1_prot_WP_083810660.1_1596	0	0	NA
Synechococcus_sp._WH_8103	GCF_001182765.1_WH8103.1_translated_cds	-		1	3	NZ_LN847356.1_prot_WP_011128794.1_1972,NZ_LN847356.1_prot_WP_049691879.1_855,NZ_LN847356.1_prot_WP_084733449.1_1537	0	0	NA
Synechococcus_sp._WH_8109	GCF_000161795.2_ASM16179v2_translated_cds	-		1	3	NZ_CP006882.1_prot_WP_006849914.1_1386,NZ_CP006882.1_prot_WP_006850224.1_471,NZ_CP006882.1_prot_WP_006850283.1_738	0	0	NA
Synechocystis_sp._PCC_6714	GCF_000478825.2_ASM47882v2_translated_cds	-		1	3	NZ_CP007542.1_prot_WP_028947661.1_2151,NZ_CP007542.1_prot_WP_028947803.1_1989,NZ_CP007542.1_prot_WP_028947824.1_1965	1	1	NZ_CP007542.1_prot_WP_028947199.1_2622
Synechocystis_sp._PCC_6803	GCF_000270265.1_ASM27026v1_translated_cds	no		1	4	NC_017277.1_prot_WP_010871415.1_214,NC_017277.1_prot_WP_010872144.1_958,NC_017277.1_prot_WP_010873740.1_2619,NC_017277.1_prot_WP_010873796.1_2675	1	1	NC_017277.1_prot_WP_010872773.1_1613
Synechocystis_sp._PCC_6803_substr._GT-I	GCF_000284135.1_ASM28413v1_translated_cds	-		1	4	NC_017038.1_prot_WP_010871415.1_215,NC_017038.1_prot_WP_010872144.1_960,NC_017038.1_prot_WP_010873740.1_2621,NC_017038.1_prot_WP_010873796.1_2677	1	1	NC_017038.1_prot_WP_010872773.1_1616
Synechocystis_sp._PCC_6803_substr._PCC-N	GCF_000284215.1_ASM28421v1_translated_cds	-		1	4	NC_017052.1_prot_WP_010871415.1_215,NC_017052.1_prot_WP_010872144.1_959,NC_017052.1_prot_WP_010873740.1_2621,NC_017052.1_prot_WP_010873796.1_2677	1	1	NC_017052.1_prot_WP_010872773.1_1616
Synechocystis_sp._PCC_6803_substr._PCC-P	GCF_000284455.1_ASM28445v1_translated_cds	-		1	4	NC_017039.1_prot_WP_010871415.1_214,NC_017039.1_prot_WP_010872144.1_958,NC_017039.1_prot_WP_010873740.1_2619,NC_017039.1_prot_WP_010873796.1_2675	1	1	NC_017039.1_prot_WP_010872773.1_1615
Synechocystis_sp._PCC_7509	GCF_000332075.2_ASM33207v2_translated_cds	no		0	0	NA	1	2	NZ_ALVU02000001.1_prot_WP_009633316.1_2735,NZ_ALVU02000001.1_prot_WP_009634011.1_1896
Thermosynechococcus_elongatus_BP-1	GCF_000011345.1_ASM1134v1_translated_cds	CaCO3	NC_004113.1_prot_WP_011055864.1_8	1	1	NC_004113.1_prot_WP_011057980.1_2149	1	1	NC_004113.1_prot_WP_011057620.1_1788
Thermosynechococcus_sp._NK55a	GCF_000505665.1_ASM50566v1_translated_cds	CaCO3	CP006735.1_prot_AHB89148.1_1755	1	1	NC_023033.1_prot_WP_024125158.1_1477	1	1	NC_023033.1_prot_WP_024124824.1_1120
Thermosynechococcus_vulcanus_NIES-2134	GCF_003990665.1_ASM399066v2_translated_cds	-	NZ_AP018202.1_prot_WP_126984835.1_8	1	1	NZ_AP018202.1_prot_1997	1	1	NZ_AP018202.1_prot_WP_011057620.1_1641
Tolypothrix_bouteillei_VB521301	GCF_000760695.2_ASM76069v2_translated_cds	-		1	1	NZ_JHEG02000040.1_prot_WP_082051666.1_9165	1	2	NZ_JHEG02000019.1_prot_WP_038079081.1_7226,NZ_JHEG02000040.1_prot_WP_038075444.1_9216
Tolypothrix_campylonemoides_VB511288	GCF_000828075.2_ASM82807v2_translated_cds	-		1	1	NZ_JXCB01000009.1_prot_WP_041038916.1_6256	1	2	NZ_JXCB01000004.1_prot_WP_041032419.1_95,NZ_JXCB01000005.1_prot_WP_041033991.1_7709
Tolypothrix_sp._NIES-4075	GCF_002218085.1_ASM221808v1_translated_cds	-		1	1	NZ_BDUC01000001.1_prot_WP_089126245.1_139	1	2	NZ_BDUC01000002.1_prot_WP_089126897.1_1945,NZ_BDUC01000010.1_prot_WP_089130662.1_6060
Tolypothrix_sp._PCC_7601	GCF_000300115.1_Fremyella_diplosiphon-2.0.1_translated_cds	-		1	1	NZ_JH930357.1_prot_WP_096622126.1_38	1	1	NZ_JH930359.1_prot_WP_045869754.1_2535
Tolypothrix_tenuis_PCC_7101	GCF_002368295.1_ASM236829v1_translated_cds	-		1	1	NZ_AP018248.1_prot_WP_096583768.1_2929	1	1	NZ_AP018248.1_prot_WP_096575995.1_2469
Trichodesmium_erythraeum_21-75	GCF_000963755.1_ASM96375v2_protein	-		1	3	WP_047155717.1,WP_047157436.1,WP_047159576.1	1	1	WP_011613028.1
Trichodesmium_erythraeum_IMS101	GCF_000014265.1_ASM1426v1_translated_cds	-		1	2	NC_008312.1_prot_WP_011610814.1_1029,NC_008312.1_prot_WP_011610815.1_1030	1	2	WP_011613028.1,NC_008312.1_prot_WP_011613028.1_3644
Trichodesmium_thiebautii_H9-4	GCF_000987385.1_H9-4_protein	-		0	0	NA	1	1	WP_046542839.1
Trichormus_sp._NMC-1	GCF_001858025.1_ASM185802v1_translated_cds	-		1	1	NZ_LZQD01000002.1_prot_WP_071189285.1_2490	1	1	NZ_LZQD01000001.1_prot_WP_071187547.1_298
Trichormus_variabilis_ATCC_29413	GCF_000204075.1_ASM20407v1_translated_cds	-		1	2	NC_007410.1_prot_WP_011316399.1_5279,NC_007413.1_prot_3076	1	1	NC_007413.1_prot_WP_011321227.1_4667
Trichormus_variabilis_NIES-23	GCF_002368015.1_ASM236801v1_translated_cds	-		1	3	NZ_AP018216.1_prot_WP_010995476.1_4962,NZ_AP018216.1_prot_WP_010995802.1_24,NZ_AP018216.1_prot_WP_010995804.1_26	1	1	NZ_AP018216.1_prot_WP_010994802.1_4297
Tychonema_bourrellyi_FEM_GT703	GCF_002412335.2_ASM241233v2_translated_cds	-		1	1	NZ_NXIB02000054.1_prot_WP_096831350.1_3269	1	1	NZ_NXIB02000053.1_prot_WP_096828627.1_3258
unicellular_cyanobacterium_SU2	GCF_002110465.1_croco123_translated_cds	-		1	3	NZ_NEED01000001.1_prot_WP_085432549.1_85,NZ_NEED01000049.1_prot_WP_085434952.1_2674,NZ_NEED01000081.1_prot_WP_085436781.1_4481	1	1	NZ_NEED01000014.1_prot_WP_085433362.1_933
unicellular_cyanobacterium_SU3	GCF_002172675.1_croco123Su3_translated_cds	-		1	3	NZ_NETF01000188.1_prot_WP_087592934.1_4545,NZ_NETF01000193.1_prot_WP_087593164.1_4796,NZ_NETF01000208.1_prot_WP_087593747.1_5421	1	1	NZ_NETF01000163.1_prot_WP_087591654.1_3117
Vulcanococcus_limneticus_LL	GCF_002252705.1_ASM225270v1_translated_cds	-		1	2	NZ_NQLA01000003.1_prot_WP_094587983.1_740,NZ_NQLA01000080.1_prot_WP_094592264.1_2293	1	1	NZ_NQLA01000002.1_prot_WP_094587787.1_514
Xenococcus_sp._PCC_7305	GCF_000332055.1_ASM33205v1_translated_cds	-		1	6	NZ_ALVZ01000042.1_prot_WP_006507385.1_143,NZ_ALVZ01000154.1_prot_WP_006509199.1_1926,NZ_ALVZ01000159.1_prot_WP_006509343.1_2071,NZ_ALVZ01000215.1_prot_WP_006511053.1_3773,NZ_ALVZ01000224.1_prot_WP_006511639.1_4353,NZ_ALVZ01000233.1_prot_WP_006512391.1_5102	1	1	NZ_ALVZ01000179.1_prot_WP_006509936.1_2654

### Sheet: Sup Table 6
Supplementary Table 6. Characteristics of the plasmids used in this study
Plasmid	Relevant features	Reference
pC	RSF1010-derived replicative plasmid (SpR/SmR, CmR) harboring the strong λ phage pR promoter for high-level expression of the studied genes in cyanobacteria	Veaudor et al. 2018
		(Supplementary Fig. 6a)
pC-ccyAS6312	pC derivative (SpR/SmR, CmS) for strong expression of the ccyA protein-coding sequence of Synechococcus sp. PCC 6312, which was cloned as a NdeI-EcoRI DNA segment downstream of the pR promoter of pC opened with the same enzymes	This study
		(Supplementary Data 1)
pUC-SP-ccyAGloeo	Replicative plasmid harboring a synthetic version of the Gloeomargarita lithophora calcyanin-encoding ccyA gene, adapted to the cyanobacterial codon usage, flanked by NdeI and EcoRI restriction sites for cloning	This study and Genecust
pC-ccyAGloeo	pC derivative (SpR/SmR, CmS) for strong expression of the ccyA protein-coding sequence of the pUC-SP-ccyAGloeo, which was cloned as a NdeI-EcoRI DNA segment downstream of the pR promoter of pC opened with the same enzymes	This study
		(Supplementary Data 1)

### Sheet: Sup Table 7 Protein markers tre
Supplementary Table 7 Protein markers used for the species tree reconstruction; accession numbers are from Gloeomargarita lithophora
Protein	Annotation	Accession
EFG	elongation factor G	WP_071454105.1
EFTs	elongation factor Ts	WP_071455432.1
EFTu	elongation factor Tu	WP_071454104.1
IF-1	initiation factor 1	WP_071454856.1
IF-2B	initiation factor 2B	WP_071455291.1
IF-3	initiation factor 3	WP_071455564.1
rpL1	ribosomal protein L1	WP_071454930.1
rpL10	ribosomal protein L10	WP_071454931.1
rpL11	ribosomal protein L11	WP_071454929.1
rpL13	ribosomal protein L13	WP_071453063.1
rpL14	ribosomal protein L14	WP_071454775.1
rpL15	ribosomal protein L15	WP_071454782.1
rpL16	ribosomal protein L16	WP_071454772.1
rpL17	ribosomal protein L17	WP_071454852.1
rpL18	ribosomal protein L18	WP_071454780.1
rpL19	ribosomal protein L19	WP_071455359.1
rpL2	ribosomal protein L2	WP_071454769.1
rpL20	ribosomal protein L20	WP_071453366.1
rpL21	ribosomal protein L21	WP_071454012.1
rpL22	ribosomal protein L22	APB34317.1
rpL23	ribosomal protein L23	WP_071455826.1
rpL24	ribosomal protein L24	WP_071454776.1
rpL27	ribosomal protein L27	WP_071454011.1
rpL28	ribosomal protein L28	WP_071453182.1
rpL29	ribosomal protein L29	WP_071454773.1
rpL3	ribosomal protein L3	WP_071455825.1
rpL31	ribosomal protein L31	APB32304.1
rpL32	ribosomal protein L32	WP_071454874.1
rpL33	ribosomal protein L33	WP_071455562.1
rpL34	ribosomal protein L34	WP_071454003.1
rpL35	ribosomal protein L35	WP_071455673.1
rpL4	ribosomal protein L4	WP_071454768.1
rpL5	ribosomal protein L5	WP_071454777.1
rpL6	ribosomal protein L6	WP_071454779.1
rpL7-L12	ribosomal protein L7-L12	WP_071454932.1
rpL9	ribosomal protein L9	WP_071454308.1
rpPSRP3	ribosomal protein PSRP3	WP_071453867.1
rpS10	ribosomal protein S10	WP_071454103.1
rpS11	ribosomal protein S11	WP_071454854.1
rpS12	ribosomal protein S12	WP_071454107.1
rpS13	ribosomal protein S13	WP_071454855.1
rpS14	ribosomal protein S14	WP_071453124.1
rpS15	ribosomal protein S15	WP_071453221.1
rpS16	ribosomal protein S16	WP_071455490.1
rpS17P	ribosomal protein S17	WP_071454774.1
rpS18	ribosomal protein S18	WP_071455563.1
rpS19	ribosomal protein S19	WP_071454770.1
rpS1P	ribosomal protein S1	APB33451.1
rpS2	ribosomal protein S2	WP_071455433.1
rpS20	ribosomal protein S20	APB34632.1
rpS21	ribosomal protein S21	WP_084111453.1
rpS3	ribosomal protein S3	WP_071454771.1
rpS30	ribosomal protein S30	WP_071454969.1
rpS4	ribosomal protein S4	WP_071454927.1
rpS5	ribosomal protein S5	WP_071454781.1
rpS6	ribosomal protein S6	APB34371.1
rpS7	ribosomal protein S7	WP_071454106.1
rpS8	ribosomal protein S8	WP_071454778.1
rpS9	ribosomal protein S9	WP_071453062.1

### Sheet: Sup Table 8- protocol iteration
Iteration	E-value	Cover threshold (%)
1	1e-70	100
2	1e-60	95
3	1e-50	90
4	1e-40	85
5	1e-30	80
6	1e-20	75
7	1e-10	70
